# Waterlogging stress induces antioxidant defense responses and aerenchyma formation and alters metabolisms of banana plants

**DOI:** 10.1101/2022.06.21.496926

**Authors:** Ee Yang Teoh, Chee How Teo, Nadiya Akmal Baharum, Teen-Lee Pua, Boon Chin Tan

**Affiliations:** Centre for Research in Biotechnology for Agriculture (CEBAR), Universiti Malaya, 50603 Kuala Lumpur, Malaysia; Department of Cell and Molecular Biology, Faculty of Biotechnology and Biomolecular Sciences, Universiti Putra Malaysia, 43400 UPM Serdang, Selangor Darul Ehsan, Malaysia; Topplant Laboratories Sdn. Bhd., Jalan Ulu Beranang, 71750, Lenggeng, Negeri Sembilan, Malaysia

**Keywords:** Abiotic stress, Banana, Crop improvement, Waterlogging, Transcriptomics

## Abstract

Flooding caused or exacerbated by climate change has threatened plant growth and food production worldwide. The lack of knowledge on how crops respond and adapt to flooding stress imposes a major barrier to enhancing their productivity. Hence, understanding the flooding-responsive mechanisms of crops is indispensable for developing new flooding-tolerant varieties. Here, we examined the banana *(Musa acuminata* cv. Berangan) responses to soil waterlogging for 1, 3, 5, 7, 14, and 24 days. After waterlogging stress, banana root samples were analyzed for their molecular and biochemical changes. We found that waterlogging treatment induced the formation of adventitious roots and aerenchyma with conspicuous gas spaces. In addition, the antioxidant activities, hydrogen peroxide and malondialdehyde contents of the waterlogged bananas increased in response to waterlogging stress. To assess the initial response of bananas toward waterlogging stress, we analyzed the transcriptome changes of banana roots. A total of 3,508 unigenes were differentially expressed under 1-day waterlogging conditions. These unigenes comprise abiotic stress-related transcription factors, such as ethylene response factors, basic helix-loop-helix, myeloblastosis, plant signal transduction, and carbohydrate metabolisms. The findings of the study provide insight into the complex molecular events of bananas in response to waterlogging stress, which could later help develop waterlogging resilient crops for the future climate.

## Supplemental Tables 1-5 for "Waterlogging stress induces antioxidant defense responses and aerenchyma formation and alters metabolisms of banana plants"

### Sheet: Table 1
	Supplementary Table 1. Sequences of primers, banana genome hub gene ID, and the product length of the targets.
	Primer name	Banana genome hub Gene ID	Sequence (5’-3’)	Product length (bp)
	ERFVII-1	Macma4_09_g14450	TTTCGCCTGCAAAGCAGATG	140
			TTTCAGCTGCCCATTTCCCC
	ERFVII-2	Macma4_08_g23860	CGACTTCGTGGATGGTCGTG	138
			CTGCGTATCCCCCTGTACAAC
	ERFVII-3	Macma4_02_g02290	CGACTTCATTCCTCAACGCAAC	213
			CCTTTCATGGGGTCACGGATT
	ADH1	Macma4_02_g11450	CCGGGGTAGTCGAGAAGTATATGA	112
			TCCCCCTTGAGCATGAGGTC
	ACC oxidase	Macma4_05_g09790	ATTGGGGCTTCTTCTGGGTC	101
			TTCCTTGAGGCACTTGTCGT
	ACC synthase	Macma4_02_g12020	GGGTGCTTGAAAGGAAGTGC	139
			AAGAACCCGGCGAGATGTTT
	PP2C	Macma4_11_g19920	ACCATCGTGAAGTGCAACCT	101
			TACGGGTTCGCCCTCCTAA
	PYL	Macma4_10_g08870	TGAGGAAGCACCAGGATTGG	145
			CCATACCCCATCTGTGGCAA
	NCED	Macma4_04_g40320	CCA AGA ATC CGC TGT TCG GT	123
			TGC CGG CTT TGT GAA GGT AG
	ERFVII-4	Macma4_11_g05400	CCC TAA CCC TGA CAA CCT CCT	119
			CCC TGA ACA GGT TCT TCC TCT C
	Aba 8’ hydroxylase	Macma4_04_g20590	CAACACTTTCATGCCCTTCGG	129
			TGATGGTTTCGGCTGGGTTAC
	Ef1a	Macma4_06_g03870	GTACAAAGGCCCAACTCTACTG	127
			TACAGGCACAGTTCCAATTCC
	TUB	Macma4_06_g21730	CCTACTTCGTCGAGTGGATACC	109
			TGGATGGAGGTTGAGTTCCC

### Sheet: Table 2
	Supplementary Table 2. The RIN value, 28S/18S ratio and concentration of RNA prior library preparation.
	Sample	RIN	28S/18S	Concentration (ng/µl)
	Well-watered 1	7.9	1.3	80.3
	Well-watered 2	7.8	1.5	86.4
	Well-watered 3	8.6	1.7	99.9
	Waterlogged 1	8.7	1.6	66.4
	Waterlogged 2	8.6	1.7	82.8
	Waterlogged 3	8.1	1.6	86.3

### Sheet: Table 3
	Supplementary Table 3. Summary of the raw and cleaned reads.
	Sample	Total Raw Reads (Mb)	Total Clean Reads (Mb)	Total Raw bases (Gb)	Total Clean Bases (Gb)	Clean Reads Q20 (%)	Clean Reads Q30 (%)	Clean Reads Ratio (%)
	Well-watered 1	67.886	67.739	10.183	10.063	98.42	94.91	99.78
	Well-watered 2	70.895	70.748	10.634	10.513	98.53	95.28	99.79
	Well-watered 3	67.993	67.858	10.199	10.096	98.48	95.09	99.8
	Waterlogged 1	66.357	66.2	9.954	9.833	98.59	95.42	99.76
	Waterlogged 2	67.435	67.281	10.115	10.004	98.44	95.04	99.77
	Waterlogged 3	66.715	66.555	10.007	9.895	98.55	95.34	99.76

### Sheet: Table 4
	Supplementary Table 4. Total reads and mapped reads for well-watered and waterlogged bananas.
	Sample	Total Reads (Mb)	Mapped reads (Mb)	Mapped reads (%)	Uniquely mapped reads (Mb)	Uniquely mapped reads (%)	Number of mapped genes (Mb)
	Well-watered 1	67.74	56.06	82.76	51.38	72.85	46.91
	Well-watered 2	70.75	58.15	82.19	53.73	75.95	48.92
	Well-watered 3	67.86	56.69	83.54	52.67	77.62	47.53
	Waterlogged 1	66.2	54.92	82.96	50.53	76.33	46.16
	Waterlogged 2	67.28	54.07	50.37	49.53	73.61	44.92
	Waterlogged 3	66.55	53.96	81.06	48.66	73.11	44.18
	*Number of mapped genes refer to the genes mapped at both the sense and antisense strand.

### Sheet: Table 5
Supplementary Table 5. List of significant differentially expressed genes. Genes related to the transcription factor family and hormonal pathways were included in the table.
geneID	length	baseMean	log2FoldChange	padj	Description	TF	Hormone pathway			geneID	length	baseMean	log2FoldChange	padj	Description	TF	Hormone pathway
Macma4_04_g32730	1803	684.636	12.0222	5.37e-12	putative pectinesterase/pectinesterase inhibitor 46	N/A	N/A			Macma4_01_g13630	2454	452.169	-9.02109	0.00663335	Primary amine oxidase	N/A	N/A
Macma4_04_g00380	1152	81.3777	9.91158	3.25e-05	putative auxin efflux carrier component 9	N/A	N/A			Macma4_04_g36200	834	109.372	-7.69054	0.000732311	putative Norbelladine synthase	N/A	N/A
Macma4_06_g34170	849	2244.54	9.08218	1.34e-31	Xyloglucan endotransglucosylase/hydrolase protein 22	N/A	N/A			Macma4_06_g29080	596	12.2773	-6.96336	0.0080968	Inhibitor I9 domain-containing protein	N/A	N/A
Macma4_01_g04060	1239	88.5114	8.17123	9.59e-12	F-box domain-containing protein	N/A	N/A			Macma4_07_g02400	1324	9.2813	-6.55926	0.0177884	Type IV inositol polyphosphate 5-phosphatase 9	N/A	N/A
Macma4_01_g19420	1250	852.122	7.8005	1.23e-24	Phosphoribulokinase%2C chloroplastic	N/A	N/A			Macma4_01_g07930	1031	33.3965	-6.50449	0.0293529	Beta-carotene isomerase D27%2C chloroplastic	N/A	N/A
Macma4_03_g06770	867	31.8534	7.5875	2.7e-08	putative Plant cysteine oxidase 3	N/A	N/A			Macma4_07_g28770	1882	46.5384	-6.42308	1.87e-11	Terpene synthase 10	N/A	N/A
Macma4_09_g20830	898	16.1112	7.57198	1.28e-07	Mannose-specific lectin 1	N/A	N/A			Macma4_10_g21080	1346	40.1362	-6.21659	3.01e-10	hypothetical protein	N/A	N/A
Macma4_06_g22600	378	30.5435	7.52676	3.16e-08	hypothetical protein	N/A	N/A			Macma4_04_g15140	1350	167.969	-6.05859	2.93e-33	conserved hypothetical protein	N/A	N/A
Macma4_11_g24060	2288	14736.9	7.41052	5.72e-114	Pyruvate decarboxylase 2	N/A	N/A			Macma4_04_g10480	2640	6.26862	-5.99374	0.000101756	Granule-bound starch synthase 2%2C chloroplastic/amyloplastic	N/A	N/A
Macma4_06_g06270	1128	3423.32	7.35323	5.34e-22	Prolyl 4-hydroxylase 2	N/A	N/A			Macma4_04_g33150	1144	12.3591	-5.99212	5.7e-05	Caffeic acid 3-O-methyltransferase 1	N/A	N/A
Macma4_04_g32600	1162	380.055	7.18322	2.32e-18	Peroxidase 1	N/A	N/A			Macma4_01_g10780	958	11.6388	-5.90138	0.000192082	Photosystem II 22 kDa protein 1%2C chloroplastic	N/A	N/A
Macma4_05_g02670	743	87.3067	7.15576	0.000107324	putative Uclacyanin 1	N/A	N/A			Macma4_06_g04310	723	11.1693	-5.84157	7.15e-05	conserved hypothetical protein	N/A	N/A
Macma4_08_g34450	350	23.2107	7.12786	2.83e-07	hypothetical protein	N/A	N/A			Macma4_04_g08410	1647	5.50863	-5.80704	0.000233233	(-)-alpha-terpineol synthase	N/A	N/A
Macma4_05_g19290	500	2277.71	7.07788	2.29e-156	Cytochrome c	N/A	N/A			Macma4_02_g03040	1514	20.1867	-5.79098	3.13e-05	Flavonoid 3'%2C5'-hydroxylase	N/A	N/A
Macma4_03_g31880	561	40.3687	7.02947	1.59e-08	conserved hypothetical protein	N/A	N/A			Macma4_05_g24290	1123	10.4968	-5.75363	0.000174188	putative GATA transcription factor 9	GATA	N/A
Macma4_07_g13170	1230	899.344	6.9852	6.31e-137	WAT1-related protein	N/A	N/A			Macma4_02_g06370	1150	10.2136	-5.71084	0.000213535	Transcription factor MYB102	MYB	ABA
Macma4_02_g12430	545	86.6127	6.82555	3.08e-06	putative protein RADIALIS-like 6	N/A	N/A			Macma4_09_g33040	507	5.05923	-5.68372	0.000493313	hypothetical protein	N/A	N/A
Macma4_07_g19570	1728	18.7305	6.81845	3.08e-06	Cytochrome P450 78A6	N/A	N/A			Macma4_02_g02560	1197	51.9401	-5.58436	3.3e-13	putative Transcription factor MYB111	MYB	N/A
Macma4_05_g22730	1491	902.319	6.80981	4.73e-20	hypothetical protein	N/A	N/A			Macma4_03_g06910	1569	4.6903	-5.57666	0.00398536	hypothetical protein	N/A	N/A
Macma4_02_g24380	567	51.6371	6.80301	3.2e-11	conserved hypothetical protein	N/A	Ethylene			Macma4_05_g29110	1539	121.571	-5.48597	6.51e-30	Premnaspirodiene oxygenase	N/A	N/A
Macma4_06_g03990	741	34.4925	6.79614	7.78e-08	putative Plant cysteine oxidase 3	N/A	N/A			Macma4_03_g10780	1509	4.12428	-5.38991	0.00219017	Cytochrome P450 71A9	N/A	N/A
Macma4_03_g33060	1767	8.88495	6.71261	1.38e-05	hypothetical protein	N/A	N/A			Macma4_04_g36900	773	3.94697	-5.32726	0.00914942	conserved hypothetical protein	N/A	N/A
Macma4_10_g04450	266	8.36665	6.62601	4.47e-05	hypothetical protein	N/A	N/A			Macma4_08_g13770	1405	3.81979	-5.2791	0.00618839	Ferredoxin--NADP reductase%2C leaf isozyme%2C chloroplastic	N/A	N/A
Macma4_03_g03720	420	2309.69	6.59318	4.12e-101	conserved hypothetical protein	N/A	N/A			Macma4_05_g29160	1539	182.781	-5.27844	1.31e-38	Premnaspirodiene oxygenase	N/A	N/A
Macma4_08_g16940	556	118.214	6.57378	1.16e-22	putative basic helix-loop-helix protein	N/A	N/A			Macma4_03_g15840	1604	3.81451	-5.27772	0.002029	Cytochrome P450 71A4	N/A	N/A
Macma4_03_g09260	924	6890.27	6.44206	2.21e-149	hypothetical protein	N/A	N/A			Macma4_10_g27570	1532	3.63415	-5.20896	0.00759253	conserved hypothetical protein	Unknown	Zeatin
Macma4_04_g12900	2052	398.568	6.42852	1.16e-16	hypothetical protein	N/A	N/A			Macma4_06_g36140	1071	13.3353	-5.17927	6.15e-05	putative 2-oxoglutarate-dependent dioxygenase At3g111800	N/A	N/A
Macma4_11_g04150	608	14.0797	6.40093	2.99e-05	14 kDa proline-rich protein DC2.15	N/A	ABA			Macma4_10_g35480	1141	75.4377	-5.17275	0.00555356	Anthranilate O-methyltransferase 1	N/A	N/A
Macma4_01_g02630	1075	1176.24	6.2014	9.25e-14	Fe2OG dioxygenase domain-containing protein	N/A	N/A			Macma4_06_g38200	642	6.9839	-5.15174	0.00346439	Phytosulfokines 3	N/A	N/A
Macma4_11_g13560	612	838.736	6.10252	9.72e-27	hypothetical protein	N/A	N/A			Macma4_10_g32390	2023	1032.36	-5.15117	3.95e-106	Tyrosine decarboxylase 1	N/A	N/A
Macma4_07_g17260	698	5.45474	6.00871	0.000630431	putative prolyl 4-hydroxylase 7	N/A	N/A			Macma4_10_g13430	1128	75.724	-5.11028	6.55e-24	Tryptophan synthase alpha chain%2C chloroplastic	N/A	N/A
Macma4_06_g30350	459	400.744	5.93783	4.18e-81	hypothetical protein	N/A	N/A			Macma4_08_g20350	1174	2023.58	-5.06766	2.02e-08	Isoaspartyl peptidase/L-asparaginase	N/A	N/A
Macma4_03_g29880	1849	2889.39	5.92605	2.2e-14	Pyruvate kinase	N/A	N/A			Macma4_09_g07220	1888	3.19555	-5.02284	0.00726774	MACPF domain-containing protein At4g24290	N/A	N/A
Macma4_10_g07670	663	2114.94	5.91334	8.83e-112	hypothetical protein	N/A	N/A			Macma4_02_g11420	555	3.19097	-5.02125	0.00644508	hypothetical protein	N/A	N/A
Macma4_09_g03250	492	5.03647	5.89456	0.000292382	putative Zinc finger protein ZAT18	N/A	N/A			Macma4_02_g03290	1640	3.18017	-5.01659	0.0118051	Flavonoid 3'%2C5'-hydroxylase 1	N/A	N/A
Macma4_07_g27670	441	45.9029	5.88083	1.07e-14	putative Umecyanin	N/A	N/A			Macma4_01_g03930	2153	151.38	-5.01348	0.000476849	Starch synthase%2C chloroplastic/amyloplastic	N/A	N/A
Macma4_04_g40210	1040	4.35984	5.69397	0.00221395	Protein YABBY 2	N/A	N/A			Macma4_10_g20740	567	41.2862	-5.008	2.96e-13	putative Pterocarpan synthase 1	N/A	N/A
Macma4_09_g11140	698	3660.92	5.60994	1.61e-18	putative Horcolin	N/A	N/A			Macma4_04_g25480	2041	11.6972	-4.98879	0.0011026	conserved hypothetical protein	N/A	N/A
Macma4_06_g33780	353	3.92712	5.53815	0.00131542	putative basic helix-loop-helix protein	N/A	N/A			Macma4_05_g12770	1106	3.03069	-4.94736	0.0102267	conserved hypothetical protein	N/A	N/A
Macma4_05_g22050	640	4618.48	5.52079	6.64e-146	Rhodanese-like domain-containing protein 17	N/A	N/A			Macma4_08_g08600	276	16.6334	-4.93591	0.000117827	conserved hypothetical protein	N/A	N/A
Macma4_07_g03200	1693	1865.58	5.40499	1.08e-17	Stearoyl-[acyl-carrier-protein] 9-desaturase 1%2C chloroplastic	N/A	N/A			Macma4_01_g20540	291	2.91583	-4.88841	0.00933258	putative 60S ribosomal protein L22-2	N/A	N/A
Macma4_07_g04200	648	3.542	5.39163	0.00263185	Cytokinin riboside 5'-monophosphate phosphoribohydrolase LOG5	N/A	N/A			Macma4_10_g07880	1488	69.5454	-4.86849	4.35e-15	putative Exocyst complex component EXO70H1	N/A	N/A
Macma4_04_g28940	387	6.7807	5.32931	0.0006098	hypothetical protein	N/A	N/A			Macma4_01_g15320	282	63.0058	-4.85295	0.00043947	hypothetical protein	N/A	N/A
Macma4_09_g28910	438	822.242	5.32496	2.11e-101	NADH dehydrogenase [ubiquinone] 1 alpha subcomplex subunit like	N/A	N/A			Macma4_10_g16150	438	5.65869	-4.84146	0.00280274	putative 40S ribosomal protein S27-1	N/A	N/A
Macma4_05_g31770	2048	341.133	5.30789	3.13e-16	Pyruvate decarboxylase	N/A	N/A			Macma4_09_g22540	1440	10.2535	-4.81191	0.000655483	(3S%2C6E)-nerolidol synthase 1	N/A	N/A
Macma4_02_g07330	948	84.6439	5.27178	3.61e-06	putative Stem-specific protein TSJT1	N/A	N/A			Macma4_07_g13770	1236	2.72467	-4.79383	0.0193997	DUF4005 domain-containing protein	N/A	N/A
Macma4_03_g12700	1986	3.25958	5.26562	0.00531605	putative EIN3-binding F-box protein 1	N/A	Ethylene			Macma4_09_g09760	4178	2.7201	-4.79161	0.0218801	putative L-type lectin-domain containing receptor kinase SIT2	N/A	N/A
Macma4_06_g13390	987	12.0776	5.25903	8.28e-05	hypothetical protein	N/A	N/A			Macma4_02_g16350	1770	2.62367	-4.73449	0.0143437	9-cis-epoxycarotenoid dioxygenase NCED1%2C chloroplastic	N/A	N/A
Macma4_09_g25660	1939	9736.91	5.19369	4.91e-124	Pyruvate kinase%2C cytosolic isozyme	N/A	N/A			Macma4_05_g12040	1926	2.61827	-4.73202	0.0132002	putative Cysteine-rich receptor-like protein kinase 3	N/A	N/A
Macma4_05_g09790	1114	16129.9	5.18043	1.37e-79	1-aminocyclopropane-1-carboxylate oxidase 1	N/A	Ethylene			Macma4_08_g20840	582	2.59209	-4.72055	0.0127974	putative Horcolin	N/A	N/A
Macma4_02_g21320	1122	672.531	5.0488	9.43e-68	putative inactive poly [ADP-ribose] polymerase SRO3	N/A	N/A			Macma4_02_g21560	2346	2.59057	-4.71985	0.0133861	hypothetical protein	N/A	N/A
Macma4_07_g11080	402	15.6066	5.04313	5.83e-06	stigma-specific STIG1-like protein 1	N/A	N/A			Macma4_10_g13530	766	81.4031	-4.681	2.32e-11	putative Salt stress-induced protein	N/A	N/A
Macma4_06_g20790	426	20.6839	5.0344	7.05e-08	hypothetical protein	N/A	N/A			Macma4_04_g37400	795	14.2062	-4.67713	0.000250147	Ethylene-responsive transcription factor ERN1	ERF	N/A
Macma4_03_g35210	696	15.2071	5.00765	2.83e-06	conserved hypothetical protein	N/A	Auxin			Macma4_09_g19000	467	5.02685	-4.66269	0.00969247	conserved hypothetical protein	N/A	N/A
Macma4_08_g22730	141	2.72416	5.0064	0.0146224	hypothetical protein	N/A	N/A			Macma4_09_g02610	622	13.9887	-4.65649	1.98e-05	Protein GL2-INTERACTING REPRESSOR 1	N/A	N/A
Macma4_06_g39460	986	95.0393	4.9862	1.55e-33	Plant cysteine oxidase 2	N/A	N/A			Macma4_02_g25850	1416	841.871	-4.62732	2.72e-10	Patatin-like protein 2	N/A	N/A
Macma4_04_g03300	1935	2.59793	4.9479	0.0316449	putative protein JINGUBANG	N/A	N/A			Macma4_06_g26890	1332	9.0629	-4.61649	0.000798476	GRAS domain-containing protein	N/A	N/A
Macma4_10_g10280	883	2.59259	4.94722	0.017243	hypothetical protein	N/A	N/A			Macma4_08_g19840	791	8.78701	-4.55356	0.000795326	Dehydration-responsive element-binding protein 1D	ERF	N/A
Macma4_09_g12660	993	2.51823	4.89595	0.0328225	hypothetical protein	N/A	N/A			Macma4_05_g29150	1565	2.29605	-4.54441	0.0284319	Premnaspirodiene oxygenase	N/A	N/A
Macma4_09_g07410	702	2.52037	4.89548	0.011206	conserved hypothetical protein	N/A	N/A			Macma4_05_g23830	729	2.2822	-4.53726	0.0286853	Photosystem II reaction center PSB28 protein%2C chloroplastic	N/A	N/A
Macma4_11_g01710	817	2.50219	4.88736	0.0107844	hypothetical protein	N/A	N/A			Macma4_05_g23580	841	4.56609	-4.51107	0.0289698	Expansin-A7	N/A	N/A
Macma4_02_g19080	224	55.8424	4.87973	6.03e-17	hypothetical protein	N/A	N/A			Macma4_10_g13580	555	12.4841	-4.47167	9.48e-05	putative Salt stress-induced protein	N/A	N/A
Macma4_01_g18410	712	419.831	4.84802	2.94e-90	putative Universal stress protein PHOS34	N/A	N/A			Macma4_09_g02680	1894	24.6473	-4.46808	6.75e-08	ANK_REP_REGION domain-containing protein	N/A	N/A
Macma4_07_g12420	1599	232.504	4.82576	0.000168227	Pectinesterase	N/A	N/A			Macma4_07_g01250	402	16.4473	-4.45518	7.15e-06	putative protein TIFY 5A	N/A	N/A
Macma4_04_g16330	348	2.39574	4.818	0.0296454	hypothetical protein	N/A	N/A			Macma4_08_g08130	306	2.13424	-4.4402	0.0284023	conserved hypothetical protein	N/A	N/A
Macma4_03_g11960	956	224.256	4.81026	2.52e-05	putative 3-oxoacyl-[acyl-carrier-protein] reductase%2C chloroplastic	N/A	N/A			Macma4_03_g01490	1662	12.1321	-4.43053	7.94e-05	putative trehalose-phosphate phosphatase 6	N/A	N/A
Macma4_03_g21920	213	242.53	4.76914	5.95e-40	hypothetical protein	N/A	N/A			Macma4_06_g08650	703	7.91822	-4.43052	0.00427588	conserved hypothetical protein	N/A	N/A
Macma4_07_g11540	706	2.2984	4.76831	0.0158018	BHLH domain-containing protein	N/A	N/A			Macma4_02_g09350	1482	4.29996	-4.42701	0.010182	putative Galactolipase DONGLE%2C chloroplastic	N/A	N/A
Macma4_02_g08850	362	12.7302	4.72818	5.72e-05	hypothetical protein	N/A	N/A			Macma4_05_g00160	636	4.27364	-4.42289	0.0111978	putative Translationally-controlled tumor protein	N/A	N/A
Macma4_07_g13070	696	2.18981	4.6895	0.0285347	putative fucosyltransferase 8	N/A	N/A			Macma4_07_g23290	1250	4.28184	-4.41972	0.0143516	Anthranilate O-methyltransferase 2	N/A	N/A
Macma4_09_g17820	453	4.34915	4.67924	0.00710425	conserved hypothetical protein	N/A	N/A			Macma4_01_g16330	2575	132.658	-4.41638	1.67e-17	G-type lectin S-receptor-like serine/threonine-protein kinase At2g19130	N/A	N/A
Macma4_07_g01880	520	4.29512	4.65075	0.00669307	hypothetical protein	N/A	N/A			Macma4_04_g07040	231	4.14507	-4.37196	0.0109941	hypothetical protein	N/A	N/A
Macma4_05_g07820	546	16.0972	4.64456	3.3e-05	J domain-containing protein	N/A	N/A			Macma4_05_g00890	1227	15.4922	-4.37123	9.39e-06	E3 ubiquitin-protein ligase PUB23	N/A	N/A
Macma4_10_g22890	2525	478.075	4.60913	5.4e-14	ABC transporter F family member 5	N/A	N/A			Macma4_01_g04970	876	7.68591	-4.36423	0.00158821	conserved hypothetical protein	N/A	N/A
Macma4_02_g05910	1562	906.51	4.57909	3.6e-89	Coproporphyrinogen oxidase	N/A	N/A			Macma4_06_g06070	1176	1.99473	-4.34068	0.0346531	hypothetical protein	N/A	N/A
Macma4_09_g19580	450	1.98602	4.55088	0.0326362	Oleosin H2	N/A	N/A			Macma4_02_g17190	1089	1.99321	-4.33982	0.0359981	hypothetical protein	N/A	N/A
Macma4_10_g29540	222	7.44865	4.5457	0.00146092	hypothetical protein	N/A	N/A			Macma4_08_g21030	992	60.6324	-4.33816	4.96e-14	putative Early light-induced protein 2%2C chloroplastic	N/A	N/A
Macma4_09_g04320	876	18.5907	4.54303	3.29e-06	conserved hypothetical protein	N/A	N/A			Macma4_01_g14060	1505	29.9428	-4.3233	2.1e-10	conserved hypothetical protein	N/A	N/A
Macma4_10_g21850	186	1.94858	4.52954	0.0316635	hypothetical protein	N/A	N/A			Macma4_10_g11610	1979	4.0046	-4.32227	0.0126374	putative UDP-N-acetylmuramoyl-L-alanyl-D-glutamate--2%2C6-diaminopimelate ligase MurE%2C chloroplastic	N/A	N/A
Macma4_03_g29620	432	7.19361	4.4842	0.00326819	conserved hypothetical protein	N/A	N/A			Macma4_10_g14370	1479	356.291	-4.30561	5.36e-43	Serine decarboxylase 1	N/A	N/A
Macma4_05_g33210	673	10042.2	4.46615	4.86e-38	HIG1 domain-containing protein	N/A	N/A			Macma4_03_g11720	2292	92.1787	-4.28824	9.01e-19	Subtilisin-like protease SBT3.8	N/A	N/A
Macma4_06_g38030	1187	1911.63	4.46516	1e-20	putative Caffeoylshikimate esterase	N/A	N/A			Macma4_10_g31180	1512	7.18535	-4.28027	0.00399488	1-aminocyclopropane-1-carboxylate synthase 7	N/A	Ethylene
Macma4_11_g05400	935	2011.14	4.44722	5.59e-71	putative Ethylene-responsive transcription factor ERF071	ERF	N/A			Macma4_06_g26930	1942	32.1381	-4.24512	2.16e-11	(-)-alpha-terpineol synthase	N/A	N/A
Macma4_09_g32580	1113	10.3713	4.42876	0.000161145	conserved hypothetical protein	N/A	N/A			Macma4_10_g32780	369	1.84983	-4.23055	0.0491122	hypothetical protein	N/A	N/A
Macma4_08_g16030	1298	897.591	4.42076	5.55e-57	putative auxin efflux carrier component 9	N/A	N/A			Macma4_04_g07870	1859	652.146	-4.20868	1.25e-64	Alpha-terpineol synthase%2C chloroplastic	N/A	N/A
Macma4_11_g22600	1612	78.6326	4.41886	6.36e-21	hypothetical protein	N/A	N/A			Macma4_06_g13720	492	3.71728	-4.20442	0.0172472	hypothetical protein	N/A	N/A
Macma4_07_g23340	1729	85.5594	4.41099	0.000146803	putative Serine--glyoxylate aminotransferase	N/A	N/A			Macma4_04_g12290	249	3.69553	-4.20129	0.0177529	hypothetical protein	N/A	N/A
Macma4_04_g06990	1137	13.6181	4.41011	2.77e-05	putative Adenylate isopentenyltransferase 8%2C chloroplastic	N/A	N/A			Macma4_10_g02320	1697	10.3969	-4.19259	0.000321952	putative BAHD acyltransferase DCR	N/A	N/A
Macma4_10_g05400	668	1.78116	4.39801	0.0426244	hypothetical protein	N/A	N/A			Macma4_02_g03240	1560	123.799	-4.19053	2.96e-13	Flavonoid 3'%2C5'-hydroxylase 2	N/A	N/A
Macma4_05_g19850	1662	10.0075	4.37808	0.000164755	Transcription factor ICE1	bHLH	N/A			Macma4_06_g30570	927	3.66492	-4.18716	0.025774	putative Teosinte glume architecture 1	N/A	N/A
Macma4_06_g20230	1303	25146.4	4.37604	4.47e-66	Alcohol dehydrogenase 3	N/A	N/A			Macma4_11_g05660	1551	129.556	-4.16383	0.000630267	putative protein SRG1	N/A	N/A
Macma4_09_g15460	276	3.43709	4.31223	0.0226508	hypothetical protein	N/A	N/A			Macma4_05_g24430	771	10.0234	-4.14962	0.000316385	Transcription factor MYB2	MYB	ABA
Macma4_06_g01140	1812	3.38847	4.30426	0.0488789	Nodulin-like domain-containing protein	N/A	N/A			Macma4_10_g27270	1032	93.403	-4.14491	1.03e-18	Transcription factor bHLH35	bHLH	N/A
Macma4_07_g04820	750	6.27305	4.28662	0.00705417	hypothetical protein	N/A	N/A			Macma4_06_g03980	2126	72.5478	-4.1448	8.37e-14	ABC transporter G family member 1	N/A	N/A
Macma4_06_g06370	620	731.045	4.23247	1.14e-08	Early nodulin-93	N/A	N/A			Macma4_04_g39060	1617	29.264	-4.11227	1.09e-10	conserved hypothetical protein	bZIP	N/A
Macma4_06_g16260	1421	4729.62	4.20484	4.87e-06	EP1-like glycoprotein 2	N/A	N/A			Macma4_06_g26950	1791	16.3269	-4.11164	1.85e-06	(-)-alpha-terpineol synthase	N/A	N/A
Macma4_07_g27010	2314	146.383	4.18316	5.03e-27	conserved hypothetical protein	N/A	N/A			Macma4_09_g21700	1104	216.994	-4.10834	1.8e-55	Tricetin 3'%2C4'%2C5'-O-trimethyltransferase	N/A	N/A
Macma4_01_g23850	423	8.76724	4.16905	0.000502093	conserved hypothetical protein	N/A	N/A			Macma4_10_g33400	1395	6.51999	-4.10091	0.00594297	Amino acid transporter AVT1I	N/A	N/A
Macma4_08_g27990	2015	103.845	4.15722	0.000198826	putative protein NSP-INTERACTING KINASE 1	N/A	N/A			Macma4_09_g21740	1096	9.47094	-4.09068	0.00186459	Tricetin 3'%2C4'%2C5'-O-trimethyltransferase	N/A	N/A
Macma4_07_g11250	2112	100.264	4.15448	2.03e-18	Type IV inositol polyphosphate 5-phosphatase 9	N/A	N/A			Macma4_09_g24460	2414	412.68	-4.07256	2.29e-08	conserved hypothetical protein	ERF	Ethylene
Macma4_07_g27930	1155	90.3514	4.15047	0.00676936	hypothetical protein	N/A	N/A			Macma4_08_g06910	660	120.511	-4.06424	4.3e-16	putative protein TIFY 5B	N/A	N/A
Macma4_07_g21770	1702	2.99635	4.11244	0.02891	Alpha-humulene synthase	N/A	N/A			Macma4_06_g18680	993	12.5397	-4.05326	5.57e-05	conserved hypothetical protein	bHLH	Auxin
Macma4_04_g07260	1081	5.61838	4.10863	0.00867706	putative Cyclin-D5-3	N/A	N/A			Macma4_06_g22680	332	27.4703	-4.03986	4.23e-05	hypothetical protein	N/A	N/A
Macma4_02_g04010	1305	2339.05	4.10438	1.2e-05	putative Cytochrome b561 and DOMON domain-containing protein At3g07570	N/A	N/A			Macma4_05_g20010	1774	54.7603	-4.01083	4.48e-11	Obtusifoliol 14-alpha demethylase	N/A	N/A
Macma4_03_g28540	1706	80.1622	4.10035	2.96e-13	Aminotran_1_2 domain-containing protein	N/A	Ethylene			Macma4_08_g22780	772	30.5032	-4.00992	9.01e-08	hypothetical protein	N/A	N/A
Macma4_02_g12160	780	6255.7	4.1001	4.48e-07	Non-symbiotic hemoglobin 2	N/A	N/A			Macma4_06_g39680	1752	15.0886	-3.99011	3.29e-05	putative protein JINGUBANG	N/A	N/A
Macma4_03_g05400	888	5.45847	4.06418	0.0183982	MADS-box domain-containing protein	N/A	N/A			Macma4_02_g25840	1277	9.08619	-3.98156	0.00139592	Cyclin-D3-1	N/A	N/A
Macma4_05_g18670	677	3178.66	4.04208	3.32e-79	Cytochrome b5	N/A	N/A			Macma4_06_g33830	1817	506.929	-3.97525	0.00232686	Cytochrome P450 71D10	N/A	N/A
Macma4_04_g31750	195	154.322	4.03564	3.62e-40	hypothetical protein	N/A	N/A			Macma4_07_g04620	1714	18.056	-3.97137	0.000767893	Protein DETOXIFICATION 34	N/A	N/A
Macma4_02_g12020	1550	1812.61	4.02573	2.96e-81	1-aminocyclopropane-1-carboxylate synthase 3	N/A	Ethylene			Macma4_07_g03980	1309	836.433	-3.96144	9.88e-08	Monooxygenase 2	N/A	N/A
Macma4_06_g36660	282	5.25247	4.0136	0.00912657	hypothetical protein	N/A	N/A			Macma4_04_g38130	1051	14.6177	-3.95172	1.09e-05	conserved hypothetical protein	N/A	N/A
Macma4_07_g00750	1743	80.3031	3.99569	9.77e-13	AP2-like ethylene-responsive transcription factor ANT	ERF	N/A			Macma4_08_g06470	309	5.90479	-3.94885	0.00858947	hypothetical protein	N/A	N/A
Macma4_02_g11450	1465	29403.7	3.951	6.54e-71	Alcohol dehydrogenase 1	N/A	N/A			Macma4_04_g19800	249	3.09832	-3.92742	0.0375211	conserved hypothetical protein	N/A	N/A
Macma4_07_g18480	738	5.07493	3.94166	0.0201262	Germin-like protein 12-2	N/A	N/A			Macma4_01_g15370	1801	3.07938	-3.91767	0.0353834	Coleoptile phototropism protein 1	N/A	N/A
Macma4_02_g07400	647	34.9162	3.92471	2.28e-10	hypothetical protein	N/A	N/A			Macma4_07_g17800	621	5.67263	-3.90268	0.0127025	putative Lycopene beta cyclase%2C chloroplastic	N/A	N/A
Macma4_04_g28520	642	809.488	3.91263	3.45e-56	putative FCS-Like Zinc finger 3	N/A	N/A			Macma4_09_g02690	2091	5.53007	-3.86313	0.0105501	ANK_REP_REGION domain-containing protein	N/A	N/A
Macma4_03_g04400	192	7.32298	3.89931	0.00209064	hypothetical protein	N/A	N/A			Macma4_04_g33220	1240	77.3074	-3.85447	0.00136421	Dihydroflavonol 4-reductase	N/A	N/A
Macma4_02_g23770	1626	89.6685	3.88842	7.78e-24	hypothetical protein	N/A	N/A			Macma4_03_g17100	1830	370.598	-3.85233	1.63e-10	putative Transcription factor bHLH25	bHLH	N/A
Macma4_05_g09150	533	49.0994	3.88814	0.00666635	putative Transcription factor bHLH168	bHLH	N/A			Macma4_06_g23160	1751	2.93167	-3.84876	0.0388641	Cytochrome P450 71AP13	N/A	N/A
Macma4_08_g33110	1871	1130	3.87036	3.64e-104	Endoplasmic reticulum oxidoreductin-1	N/A	N/A			Macma4_11_g12670	2090	305.715	-3.84849	1.48e-07	Cytochrome P450 71A1	N/A	N/A
Macma4_07_g03050	348	42.7754	3.85755	1.46e-13	putative Guanosine nucleotide diphosphate dissociation inhibitor 2	N/A	N/A			Macma4_09_g28190	330	2.94058	-3.8451	0.0422245	putative Glutathione S-transferase 3	N/A	N/A
Macma4_07_g02890	940	28.2466	3.84395	4.25e-05	hypothetical protein	N/A	N/A			Macma4_04_g40650	660	5.37519	-3.81949	0.0118275	hypothetical protein	N/A	N/A
Macma4_06_g33100	800	160.874	3.82497	2.9e-23	Plant cysteine oxidase 2	N/A	N/A			Macma4_06_g05910	1017	72.4721	-3.81611	1.4e-18	Transcription factor MYB92	MYB	ABA, Auxin
Macma4_08_g24760	987	155.399	3.7749	9.53e-28	conserved hypothetical protein	N/A	N/A			Macma4_02_g11410	1109	18.3346	-3.81042	0.000642631	hypothetical protein	N/A	N/A
Macma4_06_g03430	1060	188.776	3.75251	1.06e-34	putative carboxylesterase SOBER1-like	N/A	N/A			Macma4_04_g05950	1408	5.40558	-3.80496	0.018039	hypothetical protein	N/A	N/A
Macma4_06_g20800	276	167.092	3.73762	5.16e-41	hypothetical protein	N/A	N/A			Macma4_08_g29820	1717	101.49	-3.80308	3.77e-22	Cytochrome P450 94B3	N/A	N/A
Macma4_03_g04120	642	4.33784	3.72991	0.0207808	CBFD_NFYB_HMF domain-containing protein	N/A	N/A			Macma4_08_g02270	2469	5.21764	-3.78014	0.0147656	putative receptor protein kinase ZmPK1	N/A	N/A
Macma4_04_g04890	2301	23.6763	3.71312	7.87e-06	putative U-box domain-containing protein 52	N/A	N/A			Macma4_11_g21530	4305	83.3293	-3.77976	4.36e-09	putative metal-nicotianamine transporter YSL12	N/A	N/A
Macma4_03_g02260	1126	327.523	3.71115	1.41e-67	Prolyl 4-hydroxylase 1	N/A	N/A			Macma4_06_g34290	1838	73.8084	-3.76563	0.0105502	Cation transporter HKT2	N/A	N/A
Macma4_03_g15150	1012	3324.83	3.7013	3.18e-38	putative Stem-specific protein TSJT1	N/A	N/A			Macma4_06_g16220	653	301.456	-3.7632	1.54e-06	putative Heavy metal-associated isoprenylated plant protein 28	N/A	N/A
Macma4_07_g21070	1411	53.0703	3.70059	0.0226278	Alpha-amylase isozyme 3D	N/A	N/A			Macma4_01_g08020	503	2.76363	-3.7602	0.0491315	hypothetical protein	N/A	N/A
Macma4_04_g05590	3405	409.391	3.6765	1.78e-50	conserved hypothetical protein	N/A	N/A			Macma4_06_g27690	464	5.13518	-3.75131	0.0165094	conserved hypothetical protein	N/A	N/A
Macma4_08_g01590	461	317.004	3.67545	1.61e-24	hypothetical protein	N/A	N/A			Macma4_05_g24000	1692	104.654	-3.75041	1.41e-18	Proline dehydrogenase 2%2C mitochondrial	N/A	N/A
Macma4_04_g23330	883	931.562	3.66761	3.8e-08	Expansin	N/A	N/A			Macma4_01_g04870	2250	12.6187	-3.71667	0.000197914	putative Wall-associated receptor kinase 5	N/A	N/A
Macma4_05_g31810	869	64.5069	3.65867	5.96e-11	Em-like protein GEA6	N/A	ABA			Macma4_06_g00990	688	12.7543	-3.69964	0.00276115	Protein LURP-one-related 8	N/A	N/A
Macma4_03_g29940	1288	6.17732	3.65341	0.0298356	conserved hypothetical protein	N/A	N/A			Macma4_05_g02150	1150	131.762	-3.68007	1.6e-13	conserved hypothetical protein	NAC	N/A
Macma4_08_g26990	591	18.0683	3.60374	0.000162942	putative calcium-binding protein CML31	N/A	N/A			Macma4_01_g16370	2564	7.39207	-3.67686	0.00501666	G-type lectin S-receptor-like serine/threonine-protein kinase At2g19130	N/A	N/A
Macma4_08_g30920	1495	19582.2	3.56861	1.38e-28	Alcohol dehydrogenase 1	N/A	N/A			Macma4_01_g01140	854	14.7175	-3.67105	0.000325177	Homeobox domain-containing protein	N/A	ABA
Macma4_05_g25250	1123	4651.39	3.55671	1.07e-63	Xyloglucan endotransglucosylase/hydrolase protein 22	N/A	N/A			Macma4_09_g06690	469	9.81767	-3.66895	0.00395373	hypothetical protein	N/A	N/A
Macma4_09_g32480	440	7.85685	3.55169	0.00438507	hypothetical protein	N/A	N/A			Macma4_05_g21180	1313	34.0208	-3.66408	3.66e-06	conserved hypothetical protein	N/A	ABA, Auxin
Macma4_04_g27850	2149	589.14	3.54613	5.63e-25	Pyrophosphate--fructose 6-phosphate 1-phosphotransferase subunit alpha	N/A	N/A			Macma4_04_g24210	3880	36.1856	-3.65696	2.38e-09	Kinesin-like protein KIN-14M	N/A	N/A
Macma4_06_g15180	2057	895.082	3.53544	1.21e-67	hypothetical protein	N/A	N/A			Macma4_07_g09490	3129	7.26406	-3.64888	0.00516636	putative Receptor-like protein kinase HSL1	N/A	N/A
Macma4_05_g12060	2243	1380.13	3.53462	4.66e-108	putative Cysteine-rich receptor-like protein kinase 2	N/A	N/A			Macma4_01_g04750	2778	38.524	-3.6357	1.63e-08	hypothetical protein	N/A	N/A
Macma4_07_g02110	1377	2092.67	3.50965	7.57e-06	S-adenosylmethionine synthase	N/A	N/A			Macma4_06_g39650	535	45.5325	-3.63467	3.24e-09	conserved hypothetical protein	N/A	N/A
Macma4_06_g02330	1579	1544.6	3.49908	4.2e-49	Pyruvate%2C phosphate dikinase regulatory protein%2C chloroplastic	N/A	N/A			Macma4_02_g11230	962	14.2614	-3.62868	1.82e-05	putative Transcription factor MYB83	MYB	N/A
Macma4_05_g09670	616	5.64553	3.49456	0.00777419	hypothetical protein	N/A	N/A			Macma4_06_g32810	1019	72.9964	-3.61991	0.00207449	Isoaspartyl peptidase/L-asparaginase 1	N/A	N/A
Macma4_06_g06390	536	886.158	3.48479	1.26e-51	Early nodulin-93	N/A	N/A			Macma4_06_g30260	768	7.12492	-3.61903	0.0030053	MYB-like transcription factor EOBII	MYB	N/A
Macma4_01_g14990	150	3.67031	3.46577	0.0343663	hypothetical protein	N/A	N/A			Macma4_08_g26680	985	201.033	-3.61418	0.000407228	putative WRKY transcription factor 46	WRKY	N/A
Macma4_03_g12800	690	38.5904	3.46368	1.03e-11	conserved hypothetical protein	N/A	N/A			Macma4_05_g06650	690	4.68813	-3.61053	0.0298345	MADS-box transcription factor 3	N/A	N/A
Macma4_04_g12350	1329	487.166	3.46231	3.39e-09	hypothetical protein	N/A	N/A			Macma4_08_g15740	1713	1189.44	-3.60238	4.39e-07	Benzyl alcohol O-benzoyltransferase	N/A	N/A
Macma4_03_g15140	1291	80.9123	3.45725	1.26e-22	putative CBS domain-containing protein CBSX5	N/A	N/A			Macma4_06_g04490	1474	4.62345	-3.59118	0.0207338	Transcription factor MYB16	N/A	N/A
Macma4_06_g07070	267	3.64035	3.45638	0.0380423	hypothetical protein	N/A	N/A			Macma4_05_g10550	3024	92.9923	-3.58153	3.44e-09	putative Cytochrome P450 704C1	N/A	N/A
Macma4_01_g02510	1418	104.712	3.45493	1.05e-18	Protein WALLS ARE THIN 1	N/A	N/A			Macma4_07_g28690	746	726.701	-3.58126	4.01e-29	1%2C2-dihydroxy-3-keto-5-methylthiopentene dioxygenase 2	N/A	N/A
Macma4_06_g18710	3587	245.242	3.45188	0.00037323	Calcium-transporting ATPase 10%2C plasma membrane-type	N/A	N/A			Macma4_10_g27150	1114	163.793	-3.57181	4.59e-05	putative CASP-like protein 2A1	N/A	N/A
Macma4_03_g00440	837	7.38821	3.45035	0.00875486	NAC domain-containing protein 22	NAC	N/A			Macma4_04_g31660	1487	173.982	-3.54872	3.28e-21	putative Transcription factor bHLH25	bHLH	N/A
Macma4_08_g08770	2043	2956.35	3.43953	5.72e-53	Aspartokinase 1%2C chloroplastic	N/A	N/A			Macma4_09_g15070	989	27.0445	-3.54408	8.55e-07	conserved hypothetical protein	N/A	ABA, Auxin
Macma4_05_g01480	1788	107.647	3.42664	0.00039462	putative indole-3-acetic acid-amido synthetase GH3.1	N/A	Auxin			Macma4_11_g10700	1152	17.6705	-3.53023	3.35e-05	conserved hypothetical protein	N/A	N/A
Macma4_03_g10130	2183	993.662	3.42352	2.26e-10	Pyruvate decarboxylase 2	N/A	N/A			Macma4_09_g06830	615	6.62251	-3.52448	0.00526652	MYB-like transcription factor EOBII	MYB	N/A
Macma4_06_g09240	2191	352.852	3.40316	2.59e-08	Protein NRT1/ PTR FAMILY 4.3	N/A	N/A			Macma4_06_g32470	871	58.3426	-3.51425	0.00499189	conserved hypothetical protein	N/A	N/A
Macma4_04_g25670	1004	3.5333	3.39972	0.0492548	putative Dof zinc finger protein 1	N/A	N/A			Macma4_08_g31110	1512	57.6897	-3.50889	1.32e-09	Cytochrome P450 94C1	N/A	N/A
Macma4_06_g39520	1704	15.6335	3.38473	7.92e-05	Tryptophan aminotransferase-related protein 4	N/A	N/A			Macma4_11_g19920	1282	648.917	-3.50187	6.67e-74	putative protein phosphatase 2C 34	N/A	N/A
Macma4_11_g19910	1878	1691.05	3.38115	8e-12	putative pectinesterase/pectinesterase inhibitor 41	N/A	N/A			Macma4_11_g16300	402	4.31494	-3.49874	0.0326229	conserved hypothetical protein	N/A	N/A
Macma4_05_g00450	1988	48.7837	3.38061	6.56e-12	hypothetical protein	N/A	N/A			Macma4_03_g22440	1536	8539.35	-3.49062	5.06e-37	Patatin-like protein 2	N/A	N/A
Macma4_03_g25030	971	56.9242	3.36215	2.76e-16	hypothetical protein	N/A	N/A			Macma4_07_g11810	579	6.09972	-3.42289	0.0398041	conserved hypothetical protein	N/A	N/A
Macma4_09_g00110	1390	10.3327	3.35292	0.000584356	conserved hypothetical protein	N/A	N/A			Macma4_05_g08750	1715	125.742	-3.40051	5.75e-23	Polyamine oxidase 1	N/A	N/A
Macma4_09_g06400	1273	338.666	3.34488	8.27e-06	Gibberellin 2-beta-dioxygenase 3	N/A	N/A			Macma4_01_g17730	2113	2363.86	-3.39939	0.00594297	High affinity nitrate transporter 2.5	N/A	N/A
Macma4_05_g01750	624	5.12616	3.34122	0.0270288	hypothetical protein	N/A	N/A			Macma4_01_g11580	810	723.476	-3.39812	1.38e-70	putative Mannose-specific lectin 1	N/A	N/A
Macma4_06_g25320	1072	942.746	3.32852	5.53e-05	Peroxidase	N/A	N/A			Macma4_08_g35660	501	6.24729	-3.39787	0.0124435	putative CYSTM domain-containing protein	N/A	N/A
Macma4_04_g22010	351	28.2468	3.30098	1.13e-07	conserved hypothetical protein	N/A	N/A			Macma4_05_g03390	1276	27.902	-3.39038	6.73e-05	Myb-related protein Zm1	MYB	N/A
Macma4_03_g29630	1033	85.2464	3.29402	0.0239558	Basic endochitinase C	N/A	N/A			Macma4_04_g25930	453	7.97923	-3.38459	0.00649072	hypothetical protein	N/A	N/A
Macma4_07_g12020	889	24.7795	3.29341	4.79e-08	BHLH domain-containing protein	bHLH	N/A			Macma4_08_g23180	1859	74.8237	-3.37913	1.14e-13	Sugar transporter ERD6-like 16	N/A	N/A
Macma4_07_g12520	423	30.6778	3.2456	3.45e-08	H15 domain-containing protein	N/A	N/A			Macma4_05_g29570	1176	4.04636	-3.37241	0.0370194	S-adenosylmethionine synthase 2	N/A	N/A
Macma4_05_g10640	636	294.448	3.24426	4.7e-20	putative Ethylene-responsive transcription factor ERF024	ERF	Ethylene			Macma4_10_g27900	898	51.48	-3.36814	1.99e-05	WRKY transcription factor WRKY76	WRKY	N/A
Macma4_06_g22160	658	3611.72	3.22094	0.00288438	Late embryogenesis abundant protein Lea5-D	N/A	N/A			Macma4_04_g30460	927	22.1598	-3.36531	5.09e-07	Phosphoenolpyruvate carboxylase kinase 2	N/A	N/A
Macma4_02_g04410	771	17.4276	3.21771	0.000578386	conserved hypothetical protein	N/A	N/A			Macma4_02_g08490	446	3.99452	-3.36439	0.0419733	conserved hypothetical protein	N/A	N/A
Macma4_05_g16830	546	4.70676	3.21632	0.0377058	putative Expansin-like A1	N/A	N/A			Macma4_11_g08360	1088	167.034	-3.34208	0.00151003	putative WRKY transcription factor WRKY28	WRKY	N/A
Macma4_04_g11500	1842	7.8038	3.20784	0.00359767	hypothetical protein	N/A	N/A			Macma4_04_g15710	1396	16.2214	-3.33547	0.00411324	Gibberellin 2-beta-dioxygenase 3	N/A	N/A
Macma4_08_g33950	1822	1324.45	3.19714	1.37e-79	Stearoyl-[acyl-carrier-protein] 9-desaturase 1%2C chloroplastic	N/A	N/A			Macma4_02_g21790	567	19.423	-3.32837	0.000645211	hypothetical protein	N/A	N/A
Macma4_07_g15730	1962	2996.63	3.1944	4.63e-25	Pectinesterase/pectinesterase inhibitor PPE8B	N/A	N/A			Macma4_02_g09050	1273	5.84582	-3.32528	0.0129107	Zinc finger protein WIP2	N/A	N/A
Macma4_05_g05240	981	95.4963	3.19007	0.0081024	bHLH-MYC_N domain-containing protein	bHLH	N/A			Macma4_02_g06520	994	91.9611	-3.32206	1.88e-20	putative Glutathione S-transferase U10	N/A	N/A
Macma4_02_g10760	640	37.524	3.18853	3.66e-06	hypothetical protein	N/A	N/A			Macma4_01_g24200	1080	37.7174	-3.31767	4.8e-05	hypothetical protein	N/A	N/A
Macma4_06_g05380	432	4.6834	3.1857	0.0422156	hypothetical protein	N/A	N/A			Macma4_06_g13360	1633	106.948	-3.31555	0.000794643	putative flavin-containing monooxygenase 1	N/A	N/A
Macma4_09_g32490	329	60.9474	3.15502	3.97e-09	hypothetical protein	N/A	N/A			Macma4_05_g22590	522	3.87954	-3.31528	0.0497538	hypothetical protein	N/A	N/A
Macma4_11_g08710	3419	2778.85	3.1548	9.21e-34	putative Kelch repeat-containing protein At3g27220	N/A	N/A			Macma4_01_g01290	1912	48.191	-3.29731	2.09e-10	Photolyase/cryptochrome alpha/beta domain-containing protein	N/A	N/A
Macma4_11_g15430	950	1841.58	3.13632	3.37e-05	AP2/ERF domain-containing protein	ERF	Ethylene			Macma4_07_g11350	336	5.71304	-3.29351	0.0150685	conserved hypothetical protein	N/A	N/A
Macma4_10_g28790	642	1601.94	3.1299	6.95e-45	Ethylene-responsive transcription factor ERF014	ERF	Ethylene, JA			Macma4_09_g08220	874	237.586	-3.29158	9.08e-23	Pathogen-related protein	N/A	N/A
Macma4_10_g29400	732	6.01043	3.12778	0.0142657	conserved hypothetical protein	N/A	N/A			Macma4_07_g26150	1168	9.5633	-3.28531	0.00114052	Photosystem II 22 kDa protein 1%2C chloroplastic	N/A	N/A
Macma4_09_g18300	655	2164.49	3.12522	2.81e-10	putative protein EARLY RESPONSIVE TO DEHYDRATION 15	N/A	N/A			Macma4_09_g21870	1245	651.229	-3.28334	2.19e-80	Tricetin 3'%2C4'%2C5'-O-trimethyltransferase	N/A	N/A
Macma4_09_g04500	1943	32.6404	3.11597	4.36e-07	Asparagine synthetase [glutamine-hydrolyzing]	N/A	N/A			Macma4_03_g22940	327	148.907	-3.27949	3.33e-17	hypothetical protein	N/A	N/A
Macma4_05_g13550	1547	23.4688	3.10775	2.29e-06	putative Malonyl-coenzyme A:anthocyanin 3-O-glucoside-6''-O-malonyltransferase	N/A	N/A			Macma4_08_g11410	1652	991.209	-3.27111	4.02e-38	Methionine gamma-lyase	N/A	N/A
Macma4_11_g23130	843	29.5785	3.09535	2.06e-05	putative RING-H2 finger protein ATL66	N/A	N/A			Macma4_10_g15010	1305	11.0904	-3.26136	0.00761456	putative protein phosphatase 2C 74	N/A	N/A
Macma4_06_g02840	1121	689.23	3.09254	3.58e-06	Inositol oxygenase 1	N/A	N/A			Macma4_10_g22190	1689	502.055	-3.25395	5.82e-07	Cytochrome P450 81Q32	N/A	N/A
Macma4_03_g05900	1693	673.748	3.09145	5.95e-113	Pectinesterase	N/A	N/A			Macma4_01_g10960	411	38.9396	-3.23829	5.03e-12	conserved hypothetical protein	N/A	N/A
Macma4_02_g02290	893	1590.16	3.04861	3.56e-35	AP2/ERF domain-containing protein	ERF	Ethylene			Macma4_08_g04900	1775	47.6419	-3.23163	3.2e-09	putative Transcription factor bHLH25	bHLH	N/A
Macma4_04_g16410	2257	4862.73	3.04781	3.3e-41	Pyruvate decarboxylase 1	N/A	N/A			Macma4_04_g14550	1938	682.031	-3.2236	2.48e-25	Polyol transporter 5	N/A	N/A
Macma4_05_g33160	1075	4.25285	3.04361	0.0425633	conserved hypothetical protein	N/A	ABA			Macma4_08_g00550	619	748.195	-3.21511	2.21e-52	conserved hypothetical protein	N/A	JA
Macma4_04_g33010	1685	114.101	3.04196	0.0360911	putative Alpha-1%2C3-arabinosyltransferase XAT2	N/A	N/A			Macma4_05_g24660	1382	12.68	-3.21395	0.000633844	putative Transcription factor MYB11	MYB	Auxin
Macma4_09_g30830	690	12.7123	3.04181	0.000746526	putative 26.5 kDa heat shock protein%2C mitochondrial	N/A	N/A			Macma4_06_g22790	1793	37.4609	-3.21268	0.000247743	Cytochrome P450 78A4	N/A	N/A
Macma4_04_g37050	741	8.54787	3.0353	0.00703926	putative Agamous-like MADS-box protein AGL29	N/A	N/A			Macma4_06_g05540	453	11.0567	-3.20943	0.000723327	putative Auxin-induced protein 6B	N/A	Auxin
Macma4_03_g19430	872	978.914	3.03171	2.52e-22	conserved hypothetical protein	N/A	Zeatin			Macma4_08_g07190	2484	10.9182	-3.20926	0.00202141	G-type lectin S-receptor-like serine/threonine-protein kinase B120	N/A	N/A
Macma4_11_g04140	1764	23.8886	3.02733	6.46e-06	Protein NRT1/ PTR FAMILY 6.3	N/A	N/A			Macma4_03_g06530	3118	36.5359	-3.20164	3.78e-06	putative U-box domain-containing protein 42	N/A	N/A
Macma4_11_g18130	707	12.4998	3.02377	0.000777382	hypothetical protein	N/A	N/A			Macma4_07_g03910	743	9.17461	-3.20001	0.00151132	GATA transcription factor 16	GATA	Auxin
Macma4_03_g13030	474	11.0867	3.01584	0.000915109	hypothetical protein	N/A	N/A			Macma4_04_g02130	922	103.51	-3.17799	0.0179133	putative WRKY transcription factor WRKY76	N/A	N/A
Macma4_09_g14420	399	9.67101	3.00693	0.000941782	putative pectinesterase/pectinesterase inhibitor 26	N/A	N/A			Macma4_01_g03790	4276	158.321	-3.17708	0.000273	ABC transporter G family member 45	N/A	N/A
Macma4_10_g04140	459	11.1596	3.00692	0.00356403	hypothetical protein	N/A	N/A			Macma4_02_g11750	941	12.3704	-3.16772	0.000499574	Cytokinin riboside 5'-monophosphate phosphoribohydrolase LOG	N/A	N/A
Macma4_07_g10930	1058	19.2803	3.00146	0.000117295	Xyloglucan endotransglucosylase/hydrolase protein 22	N/A	N/A			Macma4_01_g17240	703	71.8061	-3.15877	1.85e-07	hypothetical protein	N/A	N/A
Macma4_07_g20040	925	281.129	2.99043	9.44e-19	Sphinganine C4-monooxygenase 2	N/A	N/A			Macma4_09_g21760	1095	17.8856	-3.15828	0.000148178	Tricetin 3'%2C4'%2C5'-O-trimethyltransferase	N/A	N/A
Macma4_02_g23780	2002	2647.26	2.98548	3.53e-23	Pyruvate kinase 1%2C cytosolic	N/A	N/A			Macma4_07_g01100	1442	8.7868	-3.15435	0.00346608	hypothetical protein	N/A	N/A
Macma4_08_g28050	1162	1234.18	2.98356	2.34e-06	putative xyloglucan endotransglucosylase/hydrolase protein 7	N/A	N/A			Macma4_07_g10790	1410	533.582	-3.14661	3.19e-65	Transcription factor ILR3	bZIP	N/A
Macma4_06_g09980	1365	158.893	2.98164	4.68e-11	conserved hypothetical protein	ERF	ABA, Ethylene, JA			Macma4_09_g28860	1711	50.391	-3.14377	0.0383113	Cytochrome P450 family protein	N/A	N/A
Macma4_05_g18950	915	5.41281	2.97749	0.0164582	hypothetical protein	N/A	N/A			Macma4_05_g01910	1136	66.1654	-3.13283	1.04e-18	conserved hypothetical protein	N/A	N/A
Macma4_05_g30550	2941	6934.86	2.97189	2e-68	Respiratory burst oxidase-like protein B	N/A	N/A			Macma4_06_g03540	1387	31.1829	-3.13187	1.32e-07	Acyl transferase 7	N/A	N/A
Macma4_01_g21690	849	4.09495	2.96886	0.0486895	putative Transcription factor VOZ1	N/A	N/A			Macma4_07_g04800	1257	6.97802	-3.12863	0.0149369	Peroxidase 60	N/A	N/A
Macma4_01_g17270	599	96.6499	2.95883	1.87e-08	Pathogenesis-related protein PR-4B	N/A	N/A			Macma4_03_g09110	954	157.879	-3.12797	3.69e-16	Polyneuridine-aldehyde esterase	N/A	N/A
Macma4_09_g32440	366	8.08777	2.95778	0.00474886	hypothetical protein	N/A	N/A			Macma4_07_g05760	1543	14.1095	-3.12593	0.000746526	Glycerol-3-phosphate acyltransferase 1	N/A	N/A
Macma4_05_g32850	564	65.1868	2.95286	1.88e-06	conserved hypothetical protein	N/A	N/A			Macma4_11_g22610	1393	5.10227	-3.12573	0.0260449	Transcription factor bHLH71	N/A	N/A
Macma4_07_g16080	828	5267.9	2.94477	2.01e-39	Ribulose bisphosphate carboxylase small chain%2C chloroplastic	N/A	N/A			Macma4_09_g07730	1074	85.0264	-3.12057	8.12e-10	putative Ribonuclease 3	N/A	N/A
Macma4_04_g05790	1092	7.94178	2.93862	0.00773916	putative Zinc finger protein ZAT9	N/A	N/A			Macma4_10_g13680	444	106.946	-3.11455	6.97e-17	putative Jacalin-related lectin 19	N/A	N/A
Macma4_01_g12200	2826	253.17	2.93857	5.3e-25	Alpha%2Calpha-trehalose-phosphate synthase [UDP-forming] 5	N/A	N/A			Macma4_01_g23290	1881	1999.18	-3.11032	1.01e-63	putative BAHD acyltransferase DCR	N/A	N/A
Macma4_05_g13060	3134	1503.25	2.93779	1.02e-60	1-acyl-sn-glycerol-3-phosphate acyltransferase BAT2%2C chloroplastic	N/A	N/A			Macma4_10_g09140	1415	15.601	-3.10878	0.000148178	Transcription factor CSA	MYB	N/A
Macma4_07_g15690	327	23.8014	2.92876	4.69e-05	hypothetical protein	N/A	N/A			Macma4_05_g11920	1187	32.9544	-3.10645	1.96e-06	putative L-type lectin-domain containing receptor kinase S.5	N/A	N/A
Macma4_05_g16080	213	456.575	2.92498	2.03e-23	hypothetical protein	N/A	N/A			Macma4_06_g19390	945	26.5477	-3.10183	0.000111038	NAC domain-containing protein 104	NAC	N/A
Macma4_10_g11000	480	5.24972	2.92143	0.0153776	putative protein GLUTAMINE DUMPER 1	N/A	N/A			Macma4_05_g28320	603	28.6363	-3.09267	1.83e-07	conserved hypothetical protein	N/A	JA
Macma4_08_g14540	1156	934.265	2.91945	2.94e-08	Protein CDI	N/A	N/A			Macma4_06_g39250	1790	91.3042	-3.0729	1.43e-07	Laccase-3	N/A	N/A
Macma4_04_g15810	1282	7.81191	2.91615	0.0048695	hypothetical protein	N/A	N/A			Macma4_10_g28370	1590	54.7212	-3.06956	4.79e-11	putative ABC transporter G family member 1	N/A	N/A
Macma4_02_g17930	871	120.274	2.91334	0.00389173	LOB domain-containing protein 41	N/A	N/A			Macma4_11_g12830	840	6.66029	-3.06888	0.0100452	conserved hypothetical protein	N/A	N/A
Macma4_01_g01470	1330	118.627	2.90793	6.6e-20	conserved hypothetical protein	N/A	N/A			Macma4_02_g14150	2388	6.61079	-3.06597	0.0214862	putative Receptor-like protein EIX2	N/A	N/A
Macma4_04_g20590	1672	3836.97	2.90531	3.93e-28	Abscisic acid 8'-hydroxylase CYP707A2	N/A	ABA			Macma4_10_g15230	1044	130.42	-3.06437	9.75e-21	Peroxiredoxin-2E%2C chloroplastic	N/A	N/A
Macma4_02_g17380	922	99.9489	2.88344	1.77e-17	putative NEP1-interacting protein 2	N/A	N/A			Macma4_09_g18230	680	19.7997	-3.06313	5.74e-05	LOB domain-containing protein 15	N/A	N/A
Macma4_08_g28000	776	109.807	2.88119	2.8e-20	hypothetical protein	N/A	N/A			Macma4_09_g31850	436	5.00891	-3.06195	0.0251222	hypothetical protein	N/A	N/A
Macma4_04_g35130	1087	106.266	2.87024	1.21e-08	conserved hypothetical protein	N/A	N/A			Macma4_06_g37060	285	6.63684	-3.05464	0.0158849	hypothetical protein	N/A	N/A
Macma4_06_g38570	1527	18.8417	2.86509	0.00168096	Cytochrome P450 78A5	N/A	N/A			Macma4_01_g15380	1492	40.6315	-3.05192	1.41e-07	hypothetical protein	N/A	N/A
Macma4_03_g29610	309	10.0514	2.86487	0.00645936	conserved hypothetical protein	N/A	N/A			Macma4_03_g06740	1683	136.377	-3.04609	0.000411329	7-deoxyloganetin glucosyltransferase	N/A	N/A
Macma4_03_g07990	936	32.6611	2.85987	1.64e-05	hypothetical protein	N/A	N/A			Macma4_03_g00250	2041	397.219	-3.0416	3.41e-45	Transcription factor MYC2	bHLH	JA
Macma4_01_g12500	2037	165.931	2.85448	0.00168086	putative EIN3-binding F-box protein 1	N/A	Ethylene			Macma4_06_g29090	1797	54.373	-3.03755	7.58e-06	putative Subtilisin-like protease SBT5.6	N/A	N/A
Macma4_05_g03370	1022	16.3897	2.85129	0.00156538	hypothetical protein	N/A	N/A			Macma4_01_g26230	2892	19.9857	-3.03677	0.000178025	conserved hypothetical protein	N/A	N/A
Macma4_06_g39170	2125	1777.36	2.85083	3.93e-45	Cationic amino acid transporter 6%2C chloroplastic	N/A	N/A			Macma4_10_g35450	831	4.95784	-3.02956	0.0361087	hypothetical protein	N/A	N/A
Macma4_03_g08340	999	711.46	2.84383	7.72e-73	Ethylene-responsive transcription factor ERF071	ERF	N/A			Macma4_08_g11930	507	16.1414	-3.02836	0.00140571	putative Brassinosteroid-responsive RING protein 1	N/A	N/A
Macma4_07_g13990	978	7.44803	2.83651	0.00629079	Fe2OG dioxygenase domain-containing protein	N/A	N/A			Macma4_09_g25350	771	13.0498	-3.0279	0.000212245	TF-B3 domain-containing protein	N/A	N/A
Macma4_05_g04590	1275	53.3898	2.82791	3.03e-08	putative Noroxomaritidine/norcraugsodine reductase	N/A	N/A			Macma4_10_g13450	1159	203.699	-3.02231	5.37e-33	Tryptophan synthase alpha chain	N/A	N/A
Macma4_10_g33710	914	591.654	2.8279	3.36e-36	putative Ethylene-responsive transcription factor ERF012	ERF	Ethylene, JA			Macma4_05_g11150	640	326.205	-3.02227	4.86e-25	hypothetical protein	N/A	N/A
Macma4_01_g01500	2003	1026.83	2.82361	7.37e-48	RNA_pol_sigma70 domain-containing protein	N/A	N/A			Macma4_05_g10760	708	4.76397	-3.0206	0.0418645	hypothetical protein	N/A	N/A
Macma4_08_g27760	237	6.16221	2.81217	0.0395047	hypothetical protein	N/A	N/A			Macma4_11_g25660	1829	539.628	-3.01685	1.02e-06	Metal transporter Nramp5	N/A	N/A
Macma4_09_g15850	843	27.2371	2.80955	0.000311348	conserved hypothetical protein	N/A	N/A			Macma4_11_g08000	1388	145.743	-3.01502	0.00121214	conserved hypothetical protein	N/A	ABA, Auxin
Macma4_04_g08550	1931	5446.66	2.80274	8.21e-62	ATP-dependent 6-phosphofructokinase 3	N/A	N/A			Macma4_08_g16550	1794	43.4053	-3.01428	0.0341828	Protein NODULATION SIGNALING PATHWAY 2	N/A	N/A
Macma4_08_g24600	822	323.379	2.79285	1.38e-31	putative Ethylene-responsive transcription factor ERF012	ERF	Ethylene			Macma4_10_g11380	946	9.60943	-3.01338	0.00136213	Expansin-A7	N/A	N/A
Macma4_01_g19350	1021	15.702	2.79225	0.000642631	putative Transcription factor MYB39	MYB	ABA, Auxin			Macma4_03_g31280	1510	51.9135	-3.01021	1.86e-10	conserved hypothetical protein	N/A	N/A
Macma4_01_g19710	808	333.987	2.79113	5.88e-29	hypothetical protein	N/A	N/A			Macma4_10_g21070	2262	6.51082	-3.00801	0.0143963	Potassium transporter 5	N/A	N/A
Macma4_04_g35650	402	1075.45	2.78824	4.65e-08	14 kDa proline-rich protein DC2.15	N/A	N/A			Macma4_04_g15490	552	6.30216	-3.00463	0.0462394	Protein RADIALIS-like 6	N/A	N/A
Macma4_03_g34590	357	179.177	2.7773	1.92e-13	hypothetical protein	N/A	N/A			Macma4_09_g27800	2184	12.6618	-3.00062	0.000735192	Protein kinase domain-containing protein	N/A	N/A
Macma4_01_g01370	1393	349.197	2.76819	3.74e-19	Protein-serine/threonine phosphatase	N/A	N/A			Macma4_06_g29770	3213	1676.01	-2.9991	8.42e-37	Phosphoenolpyruvate carboxylase%2C housekeeping isozyme	N/A	N/A
Macma4_07_g29680	339	7.13301	2.76782	0.00779015	hypothetical protein	N/A	N/A			Macma4_04_g23230	1143	166.526	-2.99852	2.53e-18	Cytochrome b561 domain-containing protein	N/A	N/A
Macma4_05_g19270	2052	80.8414	2.76717	4.36e-08	Protein NRT1/ PTR FAMILY 4.3	N/A	N/A			Macma4_06_g35160	303	4.80085	-2.99773	0.0267991	hypothetical protein	N/A	N/A
Macma4_08_g29550	6821	1294.03	2.75614	3.26e-08	Glutamate synthase [NADH]%2C amyloplastic	N/A	N/A			Macma4_01_g16390	2586	25.4715	-2.99637	1.39e-05	G-type lectin S-receptor-like serine/threonine-protein kinase At2g19130	N/A	N/A
Macma4_06_g12410	1003	416.768	2.74388	3.22e-23	hypothetical protein	N/A	N/A			Macma4_04_g17140	1272	232.354	-2.98655	4.78e-33	putative CBS domain-containing protein CBSX5	N/A	N/A
Macma4_05_g09760	626	374.044	2.74168	0.00103324	putative Bowman-Birk type proteinase inhibitor	N/A	N/A			Macma4_04_g01130	747	10.9812	-2.9844	0.00094595	conserved hypothetical protein	N/A	ABA
Macma4_03_g23240	779	100.556	2.74049	1.68e-13	hypothetical protein	N/A	N/A			Macma4_04_g26760	694	141.296	-2.97404	0.00111032	putative WRKY transcription factor 43	WRKY	N/A
Macma4_07_g18470	738	46.3387	2.73667	0.00078222	Germin-like protein 12-2	N/A	N/A			Macma4_07_g11380	1654	110.265	-2.97372	2.97e-08	Protein kinase domain-containing protein	N/A	N/A
Macma4_02_g17810	617	53.7559	2.73204	1.85e-10	putative Transcription factor bHLH168	bHLH	N/A			Macma4_04_g41070	1269	39.1529	-2.96844	2.87e-09	conserved hypothetical protein	N/A	N/A
Macma4_08_g08620	1844	7615.22	2.72792	5.35e-21	Fructose-bisphosphate aldolase	N/A	N/A			Macma4_10_g31870	3300	26.4646	-2.96627	3.24e-06	Receptor kinase-like protein Xa21	N/A	N/A
Macma4_06_g12190	249	71.9968	2.72111	2.3e-17	hypothetical protein	N/A	N/A			Macma4_08_g25900	438	9.39146	-2.96578	0.0117275	putative VQ motif-containing protein 25	N/A	N/A
Macma4_10_g17930	702	105.263	2.71646	1.87e-20	putative Ethylene-responsive transcription factor TINY	ERF	Ethylene			Macma4_08_g06010	1867	6.28288	-2.96078	0.0179167	Glycerol-3-phosphate acyltransferase 1	N/A	N/A
Macma4_08_g23810	1066	18.5344	2.71482	0.0376827	Glucan endo-1%2C3-beta-glucosidase	N/A	N/A			Macma4_04_g42500	2008	77.4362	-2.95305	8.21e-13	External alternative NAD(P)H-ubiquinone oxidoreductase B3%2C mitochondrial	N/A	N/A
Macma4_02_g22660	504	5.85254	2.71182	0.032526	18.2 kDa class I heat shock protein	N/A	N/A			Macma4_08_g11150	1045	54.7686	-2.94949	1.15e-06	Aquaporin PIP1-1	N/A	N/A
Macma4_08_g04850	1434	517.279	2.69999	0.00531682	putative xyloglucan endotransglucosylase/hydrolase protein 7	N/A	N/A			Macma4_09_g18600	1068	15.7153	-2.94595	0.0156567	Metalloendoproteinase 2-MMP	N/A	JA
Macma4_10_g25330	787	202.981	2.67839	8.2e-27	conserved hypothetical protein	N/A	N/A			Macma4_07_g19350	861	10.8304	-2.94029	0.00516563	hypothetical protein	N/A	N/A
Macma4_01_g21700	974	1153.55	2.67598	8.25e-24	Persulfide dioxygenase ETHE1%2C mitochondrial	N/A	N/A			Macma4_02_g07200	2344	27.4384	-2.92738	0.00423127	putative metal-nicotianamine transporter YSL12	N/A	N/A
Macma4_08_g34900	1618	1270.76	2.67586	1.26e-39	conserved hypothetical protein	N/A	N/A			Macma4_05_g16430	1223	907.072	-2.92256	6.05e-30	Xyloglucan endotransglucosylase/hydrolase protein 31	N/A	N/A
Macma4_07_g30020	369	82.178	2.66581	1.48e-09	hypothetical protein	N/A	N/A			Macma4_09_g21810	1104	104.651	-2.91654	1.67e-21	Tricetin 3'%2C4'%2C5'-O-trimethyltransferase	N/A	N/A
Macma4_03_g01820	1654	80.5966	2.65633	5.48e-12	putative flavin-containing monooxygenase 1	N/A	N/A			Macma4_09_g26000	1176	250.487	-2.91429	4.37e-53	Lipase_GDSL domain-containing protein	N/A	N/A
Macma4_06_g33060	549	12.2545	2.65103	0.000590303	hypothetical protein	N/A	N/A			Macma4_04_g30310	1850	6.20074	-2.90813	0.0481365	Aluminum-activated malate transporter 12	N/A	N/A
Macma4_10_g16740	135	5.48778	2.64186	0.0408861	hypothetical protein	N/A	N/A			Macma4_10_g34740	432	4.51465	-2.90726	0.0373014	conserved hypothetical protein	N/A	N/A
Macma4_02_g17740	662	19.7629	2.63114	0.000273401	putative Transcription factor bHLH168	bHLH	N/A			Macma4_06_g17460	1271	139.972	-2.90479	5.27e-18	putative 2-oxoglutarate-dependent dioxygenase At3g111800	N/A	N/A
Macma4_03_g05480	1753	8645.63	2.62863	1.26e-26	Cinnamate 4-hydroxylase	N/A	N/A			Macma4_11_g01450	1150	233.857	-2.89946	1.47e-31	Protein SAR DEFICIENT 4	N/A	N/A
Macma4_10_g29350	1379	102.345	2.61662	0.0497011	conserved hypothetical protein	N/A	N/A			Macma4_10_g12030	1053	149.619	-2.88744	1.69e-15	RING-H2 finger protein ATL80	N/A	N/A
Macma4_03_g12860	526	37.9792	2.60589	5.76e-09	conserved hypothetical protein	N/A	N/A			Macma4_04_g35120	1890	202.251	-2.87986	8.43e-11	Silicon efflux transporter LSI2	N/A	N/A
Macma4_06_g02710	1080	4663.3	2.60224	4.67e-100	1-aminocyclopropane-1-carboxylate oxidase 1	N/A	Ethylene			Macma4_10_g31610	536	7.43923	-2.87522	0.0116369	Monothiol glutaredoxin-S2	N/A	N/A
Macma4_11_g01490	776	16.0316	2.59304	0.03643	hypothetical protein	N/A	N/A			Macma4_07_g12560	1623	85.397	-2.87101	6.91e-12	Endo/exonuclease/phosphatase domain-containing protein	N/A	N/A
Macma4_10_g05150	462	13.0561	2.59296	0.029884	hypothetical protein	N/A	N/A			Macma4_09_g21650	1095	99.5744	-2.86695	3.27e-13	Tricetin 3'%2C4'%2C5'-O-trimethyltransferase	N/A	N/A
Macma4_10_g25070	699	12.6546	2.56736	0.0209368	Cysteine dioxygenase	N/A	N/A			Macma4_11_g06750	2004	193.477	-2.86465	8.15e-24	Beta-glucosidase 18	N/A	N/A
Macma4_02_g02090	284	346.994	2.56311	9.02e-12	conserved hypothetical protein	N/A	N/A			Macma4_02_g18290	1059	49.7661	-2.8595	6.45e-08	Chlorophyll a-b binding protein 4%2C chloroplastic	N/A	N/A
Macma4_10_g17460	774	83.8573	2.56222	3.56e-07	Cysteine-rich repeat secretory protein 55	N/A	N/A			Macma4_05_g12080	2457	7.29749	-2.85586	0.00866277	Beta-galactosidase 13	N/A	N/A
Macma4_07_g08170	1897	1688.41	2.5621	1.49e-24	hypothetical protein	N/A	N/A			Macma4_06_g26870	1382	17.6059	-2.85557	1.51e-05	BHLH domain-containing protein	bHLH	N/A
Macma4_08_g16290	1806	53.4963	2.56008	0.00018747	hypothetical protein	N/A	N/A			Macma4_06_g05130	1194	45.3392	-2.85449	2.57e-05	Protein SAR DEFICIENT 1	N/A	N/A
Macma4_02_g09860	293	6.32442	2.55976	0.0361751	conserved hypothetical protein	N/A	N/A			Macma4_04_g06110	1815	364.841	-2.85117	1.69e-19	4-coumarate--CoA ligase 1	N/A	N/A
Macma4_04_g15760	826	12.549	2.54806	0.00198581	Abscisic acid receptor PYL7	N/A	ABA			Macma4_02_g07860	1257	278.697	-2.848	1.12e-27	Tricetin 3'%2C4'%2C5'-O-trimethyltransferase	N/A	N/A
Macma4_03_g01130	2026	1418.7	2.54168	3e-05	Multicopper oxidase LPR1	N/A	N/A			Macma4_01_g18920	2693	859.299	-2.84605	6.23e-98	Linoleate 9S-lipoxygenase 6	N/A	N/A
Macma4_11_g02580	714	513.614	2.53546	4.62e-37	Heavy metal-associated isoprenylated plant protein 44	N/A	N/A			Macma4_09_g08440	2109	482.387	-2.83953	4.94e-32	Alkaline/neutral invertase CINV2	N/A	N/A
Macma4_02_g10750	1822	2374.65	2.52687	4.95e-07	Alanine aminotransferase 2	N/A	N/A			Macma4_04_g07830	3223	273.541	-2.83582	0.00272144	putative LRR receptor-like serine/threonine-protein kinase At3g47570	N/A	N/A
Macma4_05_g32550	1260	46.429	2.51378	3.63e-05	putative (S)-8-oxocitronellyl enol synthase CYC2	N/A	N/A			Macma4_08_g27820	1508	17.1339	-2.83296	0.000720802	Phospholipase A1-II 5	N/A	N/A
Macma4_06_g29370	1404	178.367	2.50603	7.36e-15	putative Phosphatidylglycerophosphate phosphatase PTPMT1	N/A	N/A			Macma4_06_g28080	2604	7.12493	-2.82176	0.0110824	Lipoxygenase	N/A	N/A
Macma4_01_g08750	726	10.193	2.50294	0.0105156	hypothetical protein	N/A	N/A			Macma4_04_g13530	1674	17.5007	-2.8195	0.00224056	Endoglucanase 11	N/A	N/A
Macma4_10_g12660	1206	137.12	2.4986	1.13e-13	hypothetical protein	N/A	N/A			Macma4_09_g24940	2250	415.798	-2.81865	3.22e-41	V-type proton ATPase catalytic subunit A	N/A	N/A
Macma4_11_g19490	823	1955.51	2.4883	1.16e-38	Cysteine proteinase inhibitor	N/A	N/A			Macma4_11_g23320	1272	14.1335	-2.81606	0.000401675	hypothetical protein	N/A	N/A
Macma4_01_g07950	928	360.1	2.48409	3.55e-29	putative Calmodulin-like protein 8	N/A	N/A			Macma4_11_g22150	1084	98.0112	-2.80867	5.63e-13	Transcription factor MYB4	MYB	Auxin, JA
Macma4_10_g14980	2034	274.527	2.48214	5.75e-20	Protein NRT1/ PTR FAMILY 4.3	N/A	N/A			Macma4_10_g08600	1977	18.5091	-2.80623	5.7e-05	putative Exocyst complex component EXO70H1	N/A	N/A
Macma4_06_g22170	530	41.2281	2.48013	2.34e-08	conserved hypothetical protein	N/A	N/A			Macma4_09_g12220	946	42.6672	-2.80514	7.57e-12	hypothetical protein	N/A	N/A
Macma4_09_g24980	1848	7.95912	2.47925	0.0499197	Pollen receptor-like kinase 1	N/A	N/A			Macma4_05_g04110	2664	7.11372	-2.80231	0.0196114	putative Disease resistance protein RPM1	N/A	N/A
Macma4_10_g21030	3496	4305.42	2.47682	2.48e-22	hypothetical protein	N/A	N/A			Macma4_11_g02110	2226	145.285	-2.79537	4.53e-30	conserved hypothetical protein	N/A	N/A
Macma4_02_g18570	1437	13.1236	2.4749	0.00497221	Transcription activator GLK1	N/A	N/A			Macma4_08_g32930	426	5.74868	-2.79333	0.0455042	hypothetical protein	N/A	N/A
Macma4_08_g21280	1370	127.289	2.47408	6.92e-21	Plant cysteine oxidase 2	N/A	N/A			Macma4_06_g02910	983	8.48196	-2.78641	0.00670386	hypothetical protein	N/A	N/A
Macma4_04_g05750	572	12.1516	2.47074	0.0091518	putative Ethylene-responsive transcription factor ERF098	ERF	N/A			Macma4_11_g25850	1592	8.46481	-2.78359	0.0146071	Premnaspirodiene oxygenase	N/A	N/A
Macma4_01_g21830	349	7.03772	2.46803	0.0231266	putative ADP-ribosylation factor 3	N/A	N/A			Macma4_04_g26320	1269	13.9683	-2.77803	0.000204802	conserved hypothetical protein	N/A	N/A
Macma4_05_g08270	627	8.96869	2.46103	0.00854603	conserved hypothetical protein	N/A	N/A			Macma4_10_g34660	1610	16.8468	-2.77602	2.86e-05	bHLH transcription factor RHL1	bHLH	N/A
Macma4_08_g08760	1758	492.98	2.45882	1.13e-15	conserved hypothetical protein	N/A	N/A			Macma4_04_g32610	490	47.4394	-2.76403	9.74e-07	hypothetical protein	N/A	N/A
Macma4_02_g05610	2757	49.2716	2.44445	9.36e-11	Subtilisin-like protease SBT1.5	N/A	N/A			Macma4_04_g06300	1605	40.1429	-2.76032	3.62e-08	putative arabinosyltransferase ARAD1	N/A	N/A
Macma4_06_g11460	1374	6.91416	2.43488	0.032622	Transcription factor MYB78	N/A	N/A			Macma4_03_g11980	3060	980.091	-2.75909	1.9e-31	Linoleate 13S-lipoxygenase 2-1%2C chloroplastic	N/A	N/A
Macma4_02_g24670	712	23.5394	2.4347	0.000748722	putative Fatty-acid-binding protein 1	N/A	N/A			Macma4_04_g01420	1007	8.45048	-2.75738	0.0101047	Homeobox-leucine zipper protein HOX19	N/A	N/A
Macma4_06_g36010	943	77.1153	2.43264	4.06e-11	putative Abscisic acid receptor PYL9	N/A	ABA			Macma4_04_g15390	1538	9.75045	-2.7513	0.0143879	putative LRR receptor-like serine/threonine-protein kinase At3g47570	N/A	N/A
Macma4_02_g07640	1668	49.8062	2.43258	5.15e-08	Inorganic phosphate transporter 1-6	N/A	N/A			Macma4_09_g26020	1284	1721.85	-2.75035	9.5e-83	Lipase_GDSL domain-containing protein	N/A	N/A
Macma4_04_g41030	441	284.886	2.43119	7.06e-26	putative EPIDERMAL PATTERNING FACTOR-like protein 2	N/A	N/A			Macma4_02_g12880	1544	11.0057	-2.75033	0.00422162	Integrin-linked protein kinase 1	N/A	N/A
Macma4_07_g13460	1085	109.43	2.41383	6.07e-11	putative Plant cysteine oxidase 3	N/A	N/A			Macma4_02_g02580	1132	6.9738	-2.74596	0.0395306	Nicotianamine synthase	N/A	N/A
Macma4_08_g06250	680	70.0208	2.41316	3.09e-11	conserved hypothetical protein	N/A	N/A			Macma4_05_g10740	1000	61.3498	-2.73917	3.71e-12	putative F-box protein SKIP19	N/A	N/A
Macma4_07_g07340	2094	1953.65	2.40874	3.57e-19	Abscisic acid 8'-hydroxylase 1	N/A	N/A			Macma4_02_g06070	918	8.42474	-2.73867	0.0362071	conserved hypothetical protein	N/A	N/A
Macma4_09_g12960	781	55.8587	2.40442	3.33e-10	hypothetical protein	N/A	N/A			Macma4_04_g19740	2220	488.039	-2.73617	4.08e-25	Subtilisin-like protease SBT4.3	N/A	N/A
Macma4_08_g05160	2051	4572.66	2.39956	7.83e-20	IQ domain-containing protein IQM1	N/A	N/A			Macma4_09_g08230	1481	237.432	-2.73139	0.00745355	Alcohol dehydrogenase 2	N/A	N/A
Macma4_08_g33900	1726	16.3089	2.38747	0.0460364	Cytochrome P450 71A2	N/A	N/A			Macma4_08_g10410	981	5.42663	-2.7253	0.0307344	WRKY domain-containing protein	N/A	N/A
Macma4_01_g11490	1198	720.734	2.38051	2.83e-33	conserved hypothetical protein	N/A	N/A			Macma4_08_g16960	653	22.958	-2.72218	1.53e-06	Transcription factor ILI6	ILI5	N/A
Macma4_08_g12620	513	8.50177	2.3794	0.0196351	conserved hypothetical protein	N/A	N/A			Macma4_11_g15060	590	5.28391	-2.72152	0.0484197	conserved hypothetical protein	N/A	N/A
Macma4_09_g06360	1126	70.6711	2.37111	1.28e-08	conserved hypothetical protein	Unknown	N/A			Macma4_11_g09170	839	56.5052	-2.71894	1.45e-13	putative Transcription factor DIVARICATA	bHLH	N/A
Macma4_01_g15000	831	51.8306	2.36834	2.16e-06	hypothetical protein	N/A	N/A			Macma4_07_g20980	294	23.9123	-2.71887	0.000285868	putative Auxin-responsive protein SAUR32	N/A	Auxin
Macma4_09_g16420	699	21.6286	2.36087	0.000200449	hypothetical protein	N/A	N/A			Macma4_07_g30600	1604	102.147	-2.71551	1.24e-06	Sugar transport protein MST4	N/A	ABA
Macma4_02_g16920	1920	216.145	2.35228	3.8e-07	putative indole-3-acetic acid-amido synthetase GH3.8	N/A	Auxin			Macma4_08_g14090	1606	488.288	-2.71264	3.67e-75	putative protein phosphatase 2C 60	N/A	N/A
Macma4_10_g25340	1795	156.308	2.34768	3.07e-08	DUF4005 domain-containing protein	N/A	N/A			Macma4_05_g14460	1556	3555.39	-2.71158	8.86e-20	Omega-3 fatty acid desaturase%2C chloroplastic	N/A	N/A
Macma4_07_g13310	1295	31.6618	2.34169	5.04e-06	Fe2OG dioxygenase domain-containing protein	N/A	N/A			Macma4_04_g24600	2373	21.7667	-2.71127	0.000577852	putative Receptor-like protein EIX2	N/A	N/A
Macma4_02_g18830	1090	4202	2.34107	0.000290766	Peroxidase 52	N/A	N/A			Macma4_03_g15370	848	180.025	-2.7081	6.16e-12	hypothetical protein	N/A	N/A
Macma4_06_g06000	1756	54.7432	2.33784	1.34e-06	hypothetical protein	N/A	N/A			Macma4_08_g00470	939	23.0566	-2.70102	0.000103999	conserved hypothetical protein	N/A	N/A
Macma4_11_g21250	606	718.374	2.33416	0.000220647	hypothetical protein	N/A	N/A			Macma4_06_g07200	1515	709.383	-2.69588	7.78e-20	Phloretin 4'-O-glucosyltransferase	N/A	N/A
Macma4_08_g29350	1046	104.152	2.32435	1.74e-16	conserved hypothetical protein	N/A	N/A			Macma4_02_g16860	1053	584.353	-2.69419	2.08e-06	LOB domain-containing protein 38	N/A	N/A
Macma4_04_g32820	1632	817.388	2.32255	3.79e-05	putative trehalose-phosphate phosphatase 6	N/A	N/A			Macma4_09_g07580	840	28.0651	-2.69292	0.000135125	hypothetical protein	N/A	N/A
Macma4_11_g18120	282	184.089	2.32166	1.59e-23	hypothetical protein	N/A	N/A			Macma4_07_g08030	1990	3900.57	-2.68952	2.37e-32	Tyrosine decarboxylase 1	N/A	N/A
Macma4_04_g41120	1200	39.2904	2.32153	2.78e-06	putative Growth-regulating factor 9	N/A	N/A			Macma4_04_g07330	1035	33.0214	-2.68495	2.59e-05	conserved hypothetical protein	N/A	N/A
Macma4_05_g00280	778	396.98	2.32103	1.87e-12	putative protein PHLOEM PROTEIN 2-LIKE A1	N/A	N/A			Macma4_06_g08690	862	241.884	-2.68183	7.58e-15	hypothetical protein	N/A	N/A
Macma4_11_g07580	731	67.8159	2.31745	3.76e-13	RING-H2 finger protein ATL8	N/A	N/A			Macma4_10_g13590	558	17.4896	-2.68149	0.00197904	hypothetical protein	N/A	N/A
Macma4_06_g25090	693	378.989	2.3149	8.2e-27	conserved hypothetical protein	N/A	N/A			Macma4_05_g09810	1502	70.1693	-2.6814	0.000175126	conserved hypothetical protein	N/A	N/A
Macma4_03_g21660	1769	117.44	2.30987	2.33e-16	putative sodium/metabolite cotransporter BASS3%2C chloroplastic	N/A	N/A			Macma4_08_g20710	748	14.6635	-2.68028	0.0105293	putative Horcolin	N/A	N/A
Macma4_06_g13320	1050	642.287	2.30727	4.85e-26	conserved hypothetical protein	N/A	N/A			Macma4_03_g04270	1483	752.501	-2.67911	7.38e-24	Phosphoglycerate mutase (2%2C3-diphosphoglycerate-dependent)	N/A	N/A
Macma4_04_g25200	3159	17.3078	2.30548	0.00338401	putative protein unc-13	N/A	N/A			Macma4_07_g01290	1815	6.60422	-2.67871	0.0196114	9-cis-epoxycarotenoid dioxygenase 1%2C chloroplastic	N/A	N/A
Macma4_10_g30660	508	12.7415	2.29932	0.0110102	putative EG45-like domain containing protein	N/A	N/A			Macma4_03_g11460	1572	19.8249	-2.67532	0.000767893	putative Wall-associated receptor kinase 2	N/A	N/A
Macma4_03_g34110	378	126.961	2.29292	2.88e-08	hypothetical protein	N/A	N/A			Macma4_07_g00860	813	6.53954	-2.66604	0.0136815	putative BOI-related E3 ubiquitin-protein ligase 3	N/A	N/A
Macma4_09_g28510	698	39.9623	2.29252	9.02e-06	conserved hypothetical protein	N/A	N/A			Macma4_04_g01520	1647	678.802	-2.66556	0.0415311	Beta-glucosidase 12	N/A	N/A
Macma4_01_g21790	1660	473.783	2.28554	1.96e-14	Polygalacturonase At1g48100	N/A	N/A			Macma4_04_g31830	1076	62.8627	-2.66392	3.86e-11	putative Transcription factor bHLH84	bHLH	Auxin
Macma4_09_g07420	426	147.338	2.28231	1.63e-08	putative Zinc finger A20 and AN1 domain-containing stress-associated protein 1	N/A	N/A			Macma4_04_g32970	2173	92.5566	-2.66198	7.1e-07	putative protein PLASTID MOVEMENT IMPAIRED 2	N/A	N/A
Macma4_10_g19740	2082	481.596	2.27986	1.29e-57	putative Transcription factor E2FB	Unknown	N/A			Macma4_06_g09300	1548	86.9344	-2.65983	2.26e-05	Endoglucanase 9	N/A	N/A
Macma4_04_g15950	1191	120.249	2.27553	2.07e-09	conserved hypothetical protein	N/A	N/A			Macma4_06_g09290	504	94.6735	-2.65967	4.61e-09	hypothetical protein	N/A	N/A
Macma4_01_g18300	1112	227.982	2.27374	6.25e-08	conserved hypothetical protein	N/A	N/A			Macma4_06_g12150	339	7.92628	-2.65599	0.03125	putative Acetyl-CoA carboxylase 1	N/A	N/A
Macma4_04_g14520	892	726.072	2.27286	1.89e-12	conserved hypothetical protein	N/A	N/A			Macma4_06_g38050	1998	10.3405	-2.63773	0.00472416	putative Exocyst complex component EXO70H1	N/A	N/A
Macma4_09_g23260	709	96.739	2.26975	8.36e-08	GTP-binding protein SAR1A	N/A	N/A			Macma4_03_g17540	1972	150.707	-2.63595	0.00932023	putative 3-ketoacyl-CoA synthase 11	N/A	N/A
Macma4_10_g32290	947	5.34115	2.26501	0.0462588	conserved hypothetical protein	N/A	N/A			Macma4_10_g24260	689	9.00754	-2.63587	0.01506	conserved hypothetical protein	N/A	N/A
Macma4_10_g21720	474	4933.56	2.26389	2.52e-17	hypothetical protein	N/A	N/A			Macma4_09_g22980	2784	18.8521	-2.62715	0.00120199	putative Glutamate receptor 2.9	N/A	N/A
Macma4_04_g35900	513	25.219	2.26196	0.00572974	putative RING-H2 finger protein ATL72	N/A	N/A			Macma4_06_g38980	1508	681.194	-2.62473	2.53e-18	Amino acid transporter AVT1I	N/A	N/A
Macma4_05_g09000	1401	27.1913	2.24692	0.000513956	1-aminocyclopropane-1-carboxylate synthase 3	N/A	Ethylene			Macma4_02_g22610	1443	25.5416	-2.62241	1.48e-06	putative protein PSK SIMULATOR 1	N/A	N/A
Macma4_01_g12340	2015	426.837	2.2468	0.000276651	putative protein NUCLEAR FUSION DEFECTIVE 4	N/A	N/A			Macma4_05_g16370	768	101.691	-2.62022	1.63e-05	putative Uclacyanin 1	N/A	N/A
Macma4_06_g15190	553	11.419	2.24427	0.00308418	hypothetical protein	N/A	N/A			Macma4_05_g21970	1213	473.199	-2.61562	4.81e-18	Methylsterol monooxygenase 1-1	N/A	N/A
Macma4_10_g22680	918	102.902	2.2434	0.0333654	Thioredoxin domain-containing protein	N/A	N/A			Macma4_07_g29880	1074	12.8461	-2.61502	0.0329183	Pectinesterase QRT1	N/A	N/A
Macma4_06_g28790	1251	36.71	2.24232	4.59e-06	RING-type E3 ubiquitin transferase	N/A	N/A			Macma4_04_g09220	774	12668	-2.60967	3e-14	putative Intracellular ribonuclease LX	N/A	N/A
Macma4_07_g11730	1930	297.216	2.24151	3.31e-08	Protein DETOXIFICATION	N/A	N/A			Macma4_06_g28210	1631	22.5623	-2.6049	0.000135788	CRAL-TRIO domain-containing protein	N/A	N/A
Macma4_01_g06560	1461	47.2659	2.23832	9.26e-09	Galactomannan galactosyltransferase 1	N/A	N/A			Macma4_04_g40320	1812	112.283	-2.6	2.2e-09	9-cis-epoxycarotenoid dioxygenase NCED3%2C chloroplastic	N/A	N/A
Macma4_11_g09200	264	395.615	2.23027	1.91e-25	hypothetical protein	N/A	N/A			Macma4_04_g28610	1059	306.853	-2.59931	4.87e-16	Transcription factor MYB62	MYB	ABA
Macma4_05_g08110	2075	5102.43	2.23012	0.000254665	Inactive beta-amylase 9	N/A	N/A			Macma4_03_g14310	1833	12.7514	-2.59914	0.015466	putative 4-coumarate--CoA ligase-like 8	N/A	N/A
Macma4_01_g12970	1394	875.405	2.22897	1.08e-16	D-aminoacyl-tRNA deacylase	N/A	N/A			Macma4_04_g19820	1204	623.655	-2.58721	1.64e-31	Glutamine amidotransferase type-1 domain-containing protein	N/A	N/A
Macma4_07_g15750	795	59.1437	2.22763	7.82e-09	putative RING-H2 finger protein ATL3	N/A	N/A			Macma4_07_g00070	1982	294.799	-2.5865	4.03e-14	Internal alternative NAD(P)H-ubiquinone oxidoreductase A1%2C mitochondrial	N/A	N/A
Macma4_04_g25520	842	89.7554	2.21894	2.83e-10	Glutathione S-transferase U18	N/A	N/A			Macma4_10_g31910	1555	401.415	-2.57733	7.51e-21	putative choline kinase 2	N/A	N/A
Macma4_11_g02000	831	29.3366	2.21812	5.09e-05	conserved hypothetical protein	N/A	N/A			Macma4_02_g00880	2623	105.845	-2.57503	1.15e-11	Galactoside 2-alpha-L-fucosyltransferase	N/A	N/A
Macma4_11_g20580	644	64.1854	2.21641	2.49e-07	hypothetical protein	N/A	N/A			Macma4_10_g30310	561	20.9634	-2.57347	9.76e-05	hypothetical protein	N/A	N/A
Macma4_04_g22020	390	27831.1	2.21541	1.18e-12	AAI domain-containing protein	N/A	N/A			Macma4_01_g16670	1179	46.8881	-2.5728	7.48e-05	conserved hypothetical protein	N/A	N/A
Macma4_05_g24740	840	322.551	2.21276	2.74e-09	Ethylene-responsive transcription factor ERF071	ERF	Ethylene			Macma4_06_g25540	2301	6.09329	-2.571	0.0354311	PMD domain-containing protein	N/A	N/A
Macma4_06_g37980	566	244.863	2.21217	5.07e-12	putative Zinc finger protein ZAT8	N/A	N/A			Macma4_02_g04950	600	182.298	-2.5664	3.43e-11	VQ domain-containing protein	N/A	N/A
Macma4_02_g07070	438	19.0271	2.21105	0.00493301	Auxin-responsive protein SAUR64	N/A	N/A			Macma4_10_g13880	690	8.61011	-2.56481	0.00546803	WUSCHEL-related homeobox 4	N/A	N/A
Macma4_04_g08940	684	36.3523	2.2109	4.75e-05	hypothetical protein	N/A	N/A			Macma4_04_g28750	1290	14.7608	-2.56437	0.0029868	putative Uncharacterized membrane protein At1g16860	N/A	N/A
Macma4_02_g18580	411	26.6839	2.20846	3.32e-06	hypothetical protein	N/A	N/A			Macma4_01_g24190	873	21.1435	-2.56215	0.00256449	conserved hypothetical protein	N/A	N/A
Macma4_05_g09890	232	21.5051	2.20444	0.00339717	Arabinogalactan protein 22	N/A	N/A			Macma4_06_g37700	1152	81.2542	-2.55834	0.0343638	putative Noroxomaritidine/norcraugsodine reductase	N/A	N/A
Macma4_08_g26900	2351	51.4955	2.2034	0.000167561	hypothetical protein	N/A	N/A			Macma4_03_g22690	2161	77.2266	-2.55403	2.75e-08	Sulfate transporter 3.1	N/A	N/A
Macma4_01_g03990	1344	10656.9	2.20287	2.1e-13	Enolase	N/A	N/A			Macma4_04_g03120	1830	223.149	-2.55294	0.00233267	3-ketoacyl-CoA synthase 11	N/A	N/A
Macma4_04_g14390	231	49.0292	2.20082	2.26e-05	hypothetical protein	N/A	N/A			Macma4_09_g26510	1096	31.7028	-2.55224	1.58e-05	conserved hypothetical protein	N/A	ABA, JA
Macma4_05_g09520	1071	16.3764	2.20046	0.00130812	putative WRKY transcription factor 27	WRKY	N/A			Macma4_04_g21390	1227	45.2898	-2.55218	1.52e-10	RING-type E3 ubiquitin transferase	N/A	N/A
Macma4_09_g07430	1224	4595.64	2.1976	2.99e-46	putative protein JINGUBANG	N/A	N/A			Macma4_08_g28910	810	52.7508	-2.55096	4.04e-12	putative protein SPEAR1	N/A	N/A
Macma4_04_g22090	384	9446.76	2.19212	1.02e-13	AAI domain-containing protein	N/A	N/A			Macma4_08_g26330	165	6.0304	-2.54748	0.0382268	hypothetical protein	N/A	N/A
Macma4_11_g18980	2010	381.094	2.19089	1.84e-29	putative inactive purple acid phosphatase 27	N/A	N/A			Macma4_10_g01980	1951	6.07527	-2.54694	0.0212301	putative Exocyst complex component EXO70H1	N/A	N/A
Macma4_09_g13270	1395	151.703	2.18476	1.66e-07	putative trehalose-phosphate phosphatase 6	N/A	N/A			Macma4_06_g03070	2123	395.325	-2.5418	2.01e-23	Protein NUCLEAR FUSION DEFECTIVE 4	N/A	N/A
Macma4_10_g08870	732	375.211	2.18207	1.59e-09	putative Abscisic acid receptor PYL8	N/A	ABA			Macma4_07_g01260	523	49.9951	-2.53738	3.53e-06	conserved hypothetical protein	N/A	N/A
Macma4_07_g07270	1834	209.806	2.17772	7.94e-07	putative Adenine phosphoribosyltransferase 3	N/A	N/A			Macma4_01_g17130	360	129.592	-2.53671	2.8e-06	hypothetical protein	N/A	N/A
Macma4_03_g07770	2857	1173.55	2.17122	2.96e-05	Alpha%2Calpha-trehalose-phosphate synthase [UDP-forming] 6	N/A	N/A			Macma4_05_g11160	564	172.989	-2.53126	6.32e-10	hypothetical protein	N/A	N/A
Macma4_10_g04820	459	7.55719	2.16886	0.036787	hypothetical protein	N/A	N/A			Macma4_01_g27390	1510	20.5603	-2.5295	3.96e-05	Protein trichome birefringence-like 26	N/A	N/A
Macma4_06_g05710	447	71.5307	2.16847	1.4e-08	hypothetical protein	N/A	N/A			Macma4_08_g18980	1038	18.044	-2.52792	0.000600371	hypothetical protein	N/A	N/A
Macma4_05_g24100	222	106.605	2.16808	2.12e-07	hypothetical protein	N/A	N/A			Macma4_04_g04110	387	6.05425	-2.52748	0.0436986	hypothetical protein	N/A	N/A
Macma4_08_g02930	1271	1870.33	2.1669	2.07e-27	Plant cysteine oxidase 2	N/A	N/A			Macma4_10_g23100	1132	16.8305	-2.52527	0.000104608	Annexin	N/A	N/A
Macma4_04_g06770	1857	429.309	2.16378	2.66e-14	IQ domain-containing protein IQM6	N/A	N/A			Macma4_10_g15090	1669	7.20927	-2.52379	0.0195451	putative Zinc-finger homeodomain protein 4	N/A	N/A
Macma4_01_g19220	2794	547.989	2.16349	7.24e-27	Receptor-like protein kinase HERK 1	N/A	N/A			Macma4_11_g15920	1803	18.0097	-2.52072	0.000322035	START domain-containing protein	N/A	N/A
Macma4_09_g29300	1986	860.007	2.16218	2.74e-21	Fucosyltransferase	N/A	N/A			Macma4_04_g19790	2258	152.535	-2.52033	1.77e-21	1-deoxy-D-xylulose-5-phosphate synthase 1%2C chloroplastic	N/A	N/A
Macma4_11_g20160	1274	255.205	2.16041	2.26e-08	conserved hypothetical protein	N/A	ABA			Macma4_08_g30460	936	168.253	-2.51406	2.83e-11	putative (+)-neomenthol dehydrogenase	N/A	N/A
Macma4_11_g24910	2336	2892.97	2.15492	2.3e-26	Oxygen-dependent coproporphyrinogen-III oxidase%2C chloroplastic	N/A	N/A			Macma4_07_g26960	643	21.0972	-2.51382	0.00163355	conserved hypothetical protein	N/A	N/A
Macma4_02_g25540	845	657.567	2.15188	5.95e-42	hypothetical protein	N/A	N/A			Macma4_06_g38760	1426	555.953	-2.51381	2.3e-18	Arogenate dehydrogenase 2%2C chloroplastic	N/A	N/A
Macma4_07_g20370	502	30.0685	2.1462	0.000960786	hypothetical protein	N/A	N/A			Macma4_06_g28070	2931	3104.55	-2.5083	1.45e-22	Lipoxygenase	N/A	N/A
Macma4_11_g17570	667	24.8722	2.14401	4.89e-05	FLZ-type domain-containing protein	N/A	N/A			Macma4_06_g28110	2583	146.692	-2.50727	3.05e-20	Lipoxygenase	N/A	N/A
Macma4_08_g04270	135	36.5821	2.14332	8.55e-07	hypothetical protein	N/A	N/A			Macma4_04_g23560	1892	1298.53	-2.50668	0.0036969	Cytochrome P450 86B1	N/A	N/A
Macma4_09_g12540	381	131.122	2.14269	3.07e-10	hypothetical protein	N/A	N/A			Macma4_03_g01080	858	11.4735	-2.50642	0.0335763	conserved hypothetical protein	N/A	N/A
Macma4_02_g15290	915	14.7855	2.13797	0.00510346	Heat stress transcription factor B-2a	bZIP	N/A			Macma4_11_g25670	2564	12.7221	-2.50378	0.0162933	Beta-galactosidase 7	N/A	N/A
Macma4_02_g22630	1509	592.372	2.1343	5.38e-11	Mannose-1-phosphate guanylyltransferase 1	N/A	N/A			Macma4_03_g01330	1472	11.5867	-2.50346	0.0137638	putative LEAF RUST 10 DISEASE-RESISTANCE LOCUS RECEPTOR-LIKE PROTEIN KINASE-like 1.2	N/A	N/A
Macma4_02_g04000	2030	1963.2	2.13287	1.23e-19	p0696G06.19 protein	N/A	N/A			Macma4_10_g25760	451	38.8948	-2.49875	4.81e-08	conserved hypothetical protein	N/A	N/A
Macma4_11_g03180	672	1209.19	2.13233	1.69e-20	putative Ethylene-responsive transcription factor ERF024	ERF	Ethylene			Macma4_09_g16240	1084	31.9709	-2.49351	0.000279952	Transcription factor MYB1	MYB	N/A
Macma4_06_g12130	1182	6.57075	2.13202	0.037607	conserved hypothetical protein	N/A	N/A			Macma4_04_g32110	666	115.294	-2.48812	1.13e-09	hypothetical protein	N/A	N/A
Macma4_09_g11590	975	1475.72	2.12987	3.84e-24	Xyloglucan endotransglucosylase/hydrolase protein 22	N/A	Auxin, Brassinosteroid			Macma4_05_g11050	1676	7.09502	-2.48694	0.0271952	putative protein arginine N-methyltransferase 6	N/A	N/A
Macma4_01_g22290	1867	6324.39	2.12972	2.18e-29	Squalene monooxygenase SE1	N/A	JA			Macma4_02_g07830	1274	108.336	-2.4862	1.63e-12	Tricetin 3'%2C4'%2C5'-O-trimethyltransferase	N/A	N/A
Macma4_03_g29600	1287	532.309	2.12955	6.43e-15	Chitinase	N/A	N/A			Macma4_09_g03170	1213	41.9103	-2.48413	5.46e-08	hypothetical protein	N/A	N/A
Macma4_06_g16250	636	26.4571	2.12697	0.00010914	hypothetical protein	N/A	N/A			Macma4_09_g08270	1246	786.673	-2.47189	1.67e-19	Carboxyvinyl-carboxyphosphonate phosphorylmutase%2C chloroplastic	N/A	N/A
Macma4_05_g01400	1032	9.02495	2.12553	0.0428339	hypothetical protein	N/A	N/A			Macma4_07_g22010	1774	32.5761	-2.47162	0.000147581	NADP-dependent glyceraldehyde-3-phosphate dehydrogenase	N/A	N/A
Macma4_07_g28010	1685	416.336	2.12251	3.67e-24	hypothetical protein	N/A	N/A			Macma4_06_g08820	2805	671.039	-2.47066	0.00018782	Leucine-rich repeat receptor protein kinase HPCA1	N/A	N/A
Macma4_10_g21630	1006	30.5943	2.12072	0.00204247	Transcription factor MYB1	MYB	N/A			Macma4_04_g29860	919	216.863	-2.46684	0.0100268	putative Non-specific lipid transfer protein GPI-anchored 15	N/A	N/A
Macma4_04_g23800	1213	308.597	2.1199	1.07e-07	Expansin-like A1	N/A	N/A			Macma4_10_g09000	1829	12.8297	-2.46488	0.000819829	hypothetical protein	N/A	N/A
Macma4_02_g05620	639	2914.73	2.11689	1.5e-30	FLZ-type domain-containing protein	N/A	N/A			Macma4_03_g18250	795	48.4791	-2.46186	9.56e-05	Pathogenesis-related protein 1	N/A	N/A
Macma4_05_g29780	1635	125.953	2.11672	4.11e-08	putative ADP-ribosylation factor GTPase-activating protein AGD5	N/A	N/A			Macma4_10_g26500	1767	9.13435	-2.455	0.048677	Protein NRT1/ PTR FAMILY 5.6	N/A	N/A
Macma4_08_g14810	218	22.1419	2.11512	0.00597401	hypothetical protein	N/A	N/A			Macma4_06_g31420	2111	1842.03	-2.45396	9.51e-15	Glucose-6-phosphate 1-dehydrogenase%2C cytoplasmic isoform	N/A	N/A
Macma4_08_g07100	601	863.45	2.11424	1.36e-25	hypothetical protein	N/A	N/A			Macma4_05_g30430	1272	46.5153	-2.453	6.89e-07	putative protein DMP5	N/A	N/A
Macma4_04_g14230	213	6.55689	2.11244	0.0482323	putative Receptor protein kinase-like protein ZAR1	N/A	N/A			Macma4_07_g28360	1569	24.101	-2.45287	7.98e-05	conserved hypothetical protein	bZIP	N/A
Macma4_05_g00270	701	7.34203	2.10981	0.0432024	conserved hypothetical protein	N/A	N/A			Macma4_06_g20050	1272	11.2885	-2.45208	0.0145159	Fructokinase-2	N/A	N/A
Macma4_03_g14520	1202	14.5587	2.10829	0.00517255	putative Haloacid dehalogenase-like hydrolase domain-containing protein Sgpp	N/A	N/A			Macma4_05_g32910	2965	112.916	-2.44617	0.00834461	Respiratory burst oxidase-like protein F	N/A	N/A
Macma4_03_g10460	1118	141.432	2.10702	5.93e-11	putative xyloglucan endotransglucosylase/hydrolase protein 33	N/A	N/A			Macma4_07_g12930	972	239.619	-2.44475	1.92e-09	Mitochondrial uncoupling protein 5	N/A	N/A
Macma4_07_g11950	2075	3123.08	2.09876	1.17e-10	Multicopper oxidase LPR1	N/A	N/A			Macma4_05_g17600	630	16.0242	-2.44238	0.00198537	putative Nuclear transcription factor Y subunit B-1	N-TFY	N/A
Macma4_06_g00960	1613	119.883	2.09538	2.16e-06	conserved hypothetical protein	N/A	N/A			Macma4_03_g27340	2793	267.843	-2.44149	3.96e-14	Cation/H(+) antiporter 19	N/A	N/A
Macma4_04_g29850	570	60.585	2.09442	1.64e-07	hypothetical protein	N/A	N/A			Macma4_07_g17060	3030	254.034	-2.43954	0.00692313	putative LRR receptor-like serine/threonine-protein kinase At1g56130	N/A	N/A
Macma4_09_g25640	1348	1093.53	2.09371	4.26e-55	Fe2OG dioxygenase domain-containing protein	N/A	N/A			Macma4_10_g31280	681	9.28504	-2.43539	0.0100994	conserved hypothetical protein	N/A	N/A
Macma4_01_g20780	300	15.2325	2.09245	0.00902278	hypothetical protein	N/A	N/A			Macma4_02_g25860	972	14.8885	-2.43419	0.000690792	hypothetical protein	N/A	N/A
Macma4_06_g01000	1122	144.826	2.091	4.12e-11	putative protein LURP-one-related 12	N/A	N/A			Macma4_04_g04090	1272	34.4913	-2.43245	0.00172729	hypothetical protein	N/A	N/A
Macma4_10_g03310	386	33.7823	2.08769	0.000133334	hypothetical protein	N/A	N/A			Macma4_04_g24890	1329	112.928	-2.43074	1.15e-15	putative Malonyl-coenzyme A:anthocyanin 3-O-glucoside-6''-O-malonyltransferase	N/A	N/A
Macma4_08_g09170	999	12.0279	2.08749	0.0121207	conserved hypothetical protein	N/A	N/A			Macma4_03_g08200	1374	169.677	-2.43051	5.69e-17	putative Coniferyl alcohol acyltransferase	N/A	N/A
Macma4_07_g14220	1631	1770.23	2.08693	3.51e-05	WRKY domain-containing protein	WRKY	N/A			Macma4_04_g32480	2508	44.4662	-2.42916	0.000114162	Receptor-like serine/threonine-protein kinase SD1-8	N/A	N/A
Macma4_09_g23550	2095	250.686	2.08588	1.08e-16	IQ domain-containing protein IQM6	N/A	N/A			Macma4_07_g08850	1947	261.738	-2.42856	4.73e-21	Protein NRT1/ PTR FAMILY 4.6	N/A	N/A
Macma4_02_g10890	1613	531.856	2.08416	1.63e-14	putative serine/threonine-protein kinase PBL3	N/A	N/A			Macma4_11_g08970	1619	53.7055	-2.427	7.79e-05	hypothetical protein	N/A	N/A
Macma4_08_g34810	1548	10159.9	2.07802	1.04e-12	Phosphoglycerate kinase 3%2C cytosolic	N/A	N/A			Macma4_06_g37730	1485	371.632	-2.42546	0.040929	Glycerol-3-phosphate acyltransferase 5	N/A	N/A
Macma4_05_g18140	1641	41.3558	2.07665	1.09e-06	Cytochrome P450 78A11	N/A	N/A			Macma4_07_g18160	574	79.4298	-2.4239	1e-07	hypothetical protein	N/A	N/A
Macma4_10_g16760	1189	67.249	2.07503	2.87e-09	NAC transcription factor 47	NAC	N/A			Macma4_11_g22730	1095	29.7648	-2.42144	0.000361924	conserved hypothetical protein	N/A	ABA, Auxin
Macma4_07_g01540	405	6.40766	2.0697	0.0471474	conserved hypothetical protein	N/A	N/A			Macma4_06_g03080	637	17.0173	-2.41814	0.000593586	hypothetical protein	N/A	N/A
Macma4_07_g22620	2888	4785.05	2.06867	0.000230868	Sucrose synthase 1	N/A	N/A			Macma4_04_g36080	886	100.349	-2.41581	9.88e-19	2-C-methyl-D-erythritol 2%2C4-cyclodiphosphate synthase%2C chloroplastic	N/A	N/A
Macma4_04_g33910	1844	1018.61	2.06713	8.34e-29	putative Phenolic glucoside malonyltransferase 2	N/A	N/A			Macma4_05_g03090	1636	10.1113	-2.41024	0.0148098	Calmodulin calcium-dependent NAD kinase	N/A	N/A
Macma4_03_g07690	603	164.37	2.06533	1.73e-06	Nudix hydrolase 17%2C mitochondrial	N/A	N/A			Macma4_11_g24480	969	14.8297	-2.40988	0.0133236	Glutathione transferase GST 23	N/A	N/A
Macma4_01_g00350	267	967.077	2.05773	2.02e-22	conserved hypothetical protein	N/A	N/A			Macma4_02_g26390	1097	21.3398	-2.40861	3.29e-05	conserved hypothetical protein	bZIP	N/A
Macma4_09_g30200	240	1473.71	2.05699	1.31e-35	hypothetical protein	N/A	N/A			Macma4_04_g15160	1548	33.4921	-2.40612	5.74e-06	hypothetical protein	N/A	N/A
Macma4_08_g12720	513	221.088	2.05319	1.29e-08	conserved hypothetical protein	N/A	N/A			Macma4_11_g21330	1511	36.973	-2.40506	6.81e-06	putative protein phosphatase 2C 9	N/A	ABA
Macma4_02_g20070	1017	18.0968	2.04925	0.000651434	putative protein CYTOKININ-RESPONSIVE GATA TRANSCRIPTION FACTOR 1	GATA	N/A			Macma4_08_g07740	1248	526.061	-2.40125	2.06e-21	AP2/ERF domain-containing protein	ERF	Ethylene
Macma4_08_g18710	378	46.0981	2.04801	0.0122809	hypothetical protein	N/A	N/A			Macma4_01_g27380	1047	93.9422	-2.40104	1.48e-12	Protein trichome birefringence-like 23	N/A	N/A
Macma4_04_g31620	294	7.06333	2.04514	0.0353465	hypothetical protein	N/A	N/A			Macma4_10_g25270	1963	1009.26	-2.40068	0.0481956	Cytochrome P450 711A1	N/A	N/A
Macma4_04_g07000	1293	915.669	2.04315	5.4e-22	LOB domain-containing protein 41	N/A	N/A			Macma4_11_g01700	762	102.789	-2.39821	1.06e-06	hypothetical protein	N/A	N/A
Macma4_07_g20290	783	9.4543	2.04277	0.0217636	hypothetical protein	N/A	N/A			Macma4_03_g06070	1316	1386.78	-2.39757	3.3e-39	Tify domain-containing protein	N/A	JA
Macma4_03_g14790	1791	1186.9	2.03888	6.83e-20	putative RING-H2 finger protein ATL1	N/A	N/A			Macma4_03_g27040	768	204.621	-2.39619	2.67e-15	Ocs element-binding factor 1	N/A	N/A
Macma4_08_g21410	255	67.025	2.03876	2.2e-08	hypothetical protein	N/A	N/A			Macma4_08_g25000	1766	13.4323	-2.39446	0.00147446	putative polygalacturonase	N/A	N/A
Macma4_08_g19660	498	1357.07	2.03426	6.78e-15	Ethylene-responsive transcription factor ERF021	ERF	Ethylene			Macma4_06_g29680	2690	503.883	-2.39043	0.00103534	Glutamate receptor 2.7	N/A	N/A
Macma4_02_g08700	1596	134.4	2.03382	4.4e-06	F-box protein SKIP2	N/A	N/A			Macma4_04_g15440	1014	104.327	-2.39019	1.68e-05	putative protein ELC-like	N/A	N/A
Macma4_02_g02080	111	237.184	2.03206	0.00948103	conserved hypothetical protein	N/A	N/A			Macma4_04_g04640	1560	102.463	-2.38941	3.36e-07	putative Cytochrome P450 734A1	N/A	N/A
Macma4_06_g17570	408	7.79083	2.02788	0.0251568	hypothetical protein	N/A	N/A			Macma4_10_g24290	1007	10.6929	-2.38686	0.0455297	BHLH domain-containing protein	N/A	N/A
Macma4_09_g20670	354	7.71549	2.02732	0.0400539	conserved hypothetical protein	N/A	N/A			Macma4_03_g28480	699	288.866	-2.38587	2.15e-16	Phytosulfokine-alpha	N/A	N/A
Macma4_01_g08160	1486	726.636	2.02563	3.9e-14	1-aminocyclopropane-1-carboxylate synthase CMA101	N/A	Ethylene			Macma4_04_g11680	866	49.7713	-2.38565	2.76e-07	putative Transcription factor bHLH92	bHLH	N/A
Macma4_09_g32380	279	91.7418	2.02505	1.37e-06	hypothetical protein	N/A	N/A			Macma4_07_g07040	2092	51.5883	-2.38467	6.3e-07	conserved hypothetical protein	N/A	N/A
Macma4_01_g21230	880	33.8911	2.0147	2.2e-05	hypothetical protein	N/A	N/A			Macma4_06_g23370	984	17.273	-2.38092	0.00488956	conserved hypothetical protein	N/A	N/A
Macma4_09_g29510	747	348.157	2.01042	7.72e-09	Cell number regulator 10	N/A	N/A			Macma4_05_g28570	1163	15.3527	-2.37741	0.00101373	Auxin efflux carrier component 5	N/A	N/A
Macma4_10_g15840	1509	22.3647	2.00995	0.00157718	conserved hypothetical protein	N/A	N/A			Macma4_06_g15630	1241	127.465	-2.37573	0.0176647	CASP-like protein 1C1	N/A	N/A
Macma4_06_g14290	984	16.3576	2.00498	0.0410563	putative clathrin assembly protein At1g33340	N/A	N/A			Macma4_02_g25800	797	1920.79	-2.36977	4.84e-26	hypothetical protein	N/A	N/A
Macma4_06_g03600	1516	1223.36	2.00458	4e-42	conserved hypothetical protein	NAC	N/A			Macma4_07_g27360	1185	439.552	-2.36957	1.23e-15	hypothetical protein	N/A	N/A
Macma4_04_g41910	423	9.14435	2.00405	0.043499	hypothetical protein	N/A	N/A			Macma4_02_g22250	983	33.9022	-2.36636	6.61e-05	Expansin-A8	N/A	N/A
Macma4_06_g37000	2708	346.34	2.0005	1.05e-18	putative Ethylene receptor 2	N/A	Ethylene			Macma4_10_g20880	3024	139.372	-2.3626	1.45e-07	hypothetical protein	N/A	N/A
Macma4_10_g14780	1718	803.268	1.99935	3.93e-40	Aldehyde dehydrogenase family 3 member H1	N/A	ABA			Macma4_01_g27370	1047	119.386	-2.36137	3.48e-17	Protein trichome birefringence-like 23	N/A	N/A
Macma4_10_g05500	465	40.9475	1.99676	0.0189204	hypothetical protein	N/A	N/A			Macma4_04_g19090	2935	390.838	-2.35975	0.00128523	Transcription factor MYC2	bHLH	JA
Macma4_08_g12760	1509	2193.2	1.99593	1.68e-32	hypothetical protein	N/A	N/A			Macma4_11_g05640	561	9.89073	-2.35806	0.0129909	conserved hypothetical protein	N/A	N/A
Macma4_05_g05970	946	37.8093	1.99472	0.00251581	transcription factor MYB20	MYB	N/A			Macma4_11_g19760	1205	610.615	-2.3568	0.0034248	GDSL esterase/lipase At2g23540	N/A	N/A
Macma4_04_g02280	1040	23.6492	1.99058	0.0220931	hypothetical protein	N/A	N/A			Macma4_07_g20930	982	311.946	-2.35614	4.92e-41	GDT1-like protein 5	N/A	N/A
Macma4_02_g01900	745	13.0242	1.98941	0.0191665	conserved hypothetical protein	N/A	N/A			Macma4_02_g21590	2124	123.155	-2.35279	4.93e-22	hypothetical protein	N/A	N/A
Macma4_01_g01010	501	7.56784	1.98608	0.030202	conserved hypothetical protein	N/A	N/A			Macma4_01_g18900	2695	180.278	-2.35084	1e-11	Linoleate 9S-lipoxygenase 6	N/A	N/A
Macma4_01_g04390	1428	69.8939	1.98308	3.01e-09	DUF4220 domain-containing protein	N/A	N/A			Macma4_06_g05340	1804	58.2737	-2.34984	1.21e-09	Flavonol 3-O-glucosyltransferase UGT89B1	N/A	N/A
Macma4_01_g18990	2247	84.0025	1.98136	1.55e-07	P-loop NTPase domain-containing protein LPA1	N/A	N/A			Macma4_04_g09540	1616	1614.78	-2.34814	1.47e-31	Serine carboxypeptidase II-2	N/A	N/A
Macma4_06_g00850	1175	2012.55	1.98129	1.01e-34	LEA_2 domain-containing protein	N/A	N/A			Macma4_05_g05150	1039	1478.18	-2.3479	1.3e-23	Tify domain-containing protein	N/A	JA
Macma4_02_g02100	1263	791.477	1.97852	1.26e-23	conserved hypothetical protein	N/A	N/A			Macma4_04_g08490	2259	70.6304	-2.34758	7.49e-11	putative O-acyltransferase WSD1	N/A	N/A
Macma4_04_g25600	669	192.977	1.97486	5.5e-12	putative Ethylene-responsive transcription factor ERF025	ERF	N/A			Macma4_03_g26750	1187	265.924	-2.34729	4.49e-36	putative protein LURP-one-related 11	N/A	N/A
Macma4_07_g22020	1778	119.421	1.97186	5.06e-07	WRKY transcription factor WRKY76	WRKY	N/A			Macma4_03_g26650	830	10.8756	-2.34724	0.00721599	CASP-like protein 1E1	N/A	N/A
Macma4_11_g01110	555	24.1547	1.97019	0.00184561	hypothetical protein	N/A	N/A			Macma4_08_g20930	750	33.8619	-2.34685	5.95e-05	putative Transcription factor BHLH148	bHLH	N/A
Macma4_08_g01370	567	60.9142	1.96801	2.21e-06	hypothetical protein	N/A	N/A			Macma4_02_g07870	1104	14.3447	-2.34653	0.00365481	Tricetin 3'%2C4'%2C5'-O-trimethyltransferase	N/A	N/A
Macma4_02_g25690	1226	164.617	1.96719	6.97e-05	putative trehalose-phosphate phosphatase 6	N/A	N/A			Macma4_10_g34050	234	67.8522	-2.34547	4.53e-11	hypothetical protein	N/A	N/A
Macma4_11_g17530	1107	19.4885	1.96384	0.01653	putative Ethylene receptor	N/A	Ethylene			Macma4_02_g21620	2578	39.2026	-2.34315	1.62e-05	hypothetical protein	N/A	N/A
Macma4_11_g09010	1932	176.267	1.96207	4.39e-15	putative clathrin assembly protein At1g03050	N/A	N/A			Macma4_09_g20290	1230	12.9195	-2.34234	0.00512209	Cytochrome b561 and DOMON domain-containing protein At2g04850	N/A	N/A
Macma4_08_g23890	509	248.759	1.9612	1.99e-21	hypothetical protein	N/A	N/A			Macma4_10_g27450	1296	46.2853	-2.34089	1.32e-09	conserved hypothetical protein	N/A	N/A
Macma4_06_g16370	960	1237.24	1.96047	2.69e-14	Peroxidase 4	N/A	N/A			Macma4_05_g05960	1576	492.545	-2.33889	2.77e-40	Tify domain-containing protein	N/A	JA
Macma4_07_g15580	782	127.634	1.96037	1.41e-13	LOB domain-containing protein 1	N/A	N/A			Macma4_02_g14870	1953	487.71	-2.33843	0.00725596	Cytochrome P450 86B1	N/A	N/A
Macma4_08_g29080	1009	280.561	1.95954	1.94e-10	Serine acetyltransferase 5	N/A	N/A			Macma4_03_g21950	1511	50.8816	-2.33457	0.000276881	putative glycosyltransferase At5g20260	N/A	N/A
Macma4_10_g23730	1026	10.4328	1.95789	0.0174486	HTH myb-type domain-containing protein	N/A	N/A			Macma4_06_g06060	1905	44.0371	-2.33302	5.56e-07	ABSCISIC ACID-INSENSITIVE 5-like protein 5	N/A	ABA
Macma4_08_g14800	2130	20.8588	1.95782	0.0234207	Phenylalanine ammonia-lyase 1	N/A	N/A			Macma4_08_g18270	728	13.1373	-2.32936	0.0362071	Protein MOTHER of FT and TFL1	N/A	N/A
Macma4_03_g03410	1193	442.904	1.95724	2.69e-13	LEA_2 domain-containing protein	N/A	N/A			Macma4_02_g11570	1485	27.6079	-2.32935	0.00363532	hypothetical protein	N/A	N/A
Macma4_04_g37610	1317	369.452	1.95622	1.4e-28	putative Cinnamoyl-CoA reductase 1	N/A	N/A			Macma4_06_g17710	764	69.3227	-2.32922	6.61e-08	Protein LURP-one-related 8	N/A	N/A
Macma4_10_g06010	459	14.241	1.95242	0.0298345	hypothetical protein	N/A	N/A			Macma4_11_g17310	1041	944.1	-2.32513	4.58e-47	conserved hypothetical protein	N/A	N/A
Macma4_05_g01860	651	20.1549	1.94943	0.00163097	hypothetical protein	N/A	N/A			Macma4_10_g18180	2595	154.734	-2.32447	1.16e-15	Mannosyl-oligosaccharide 1%2C2-alpha-mannosidase MNS3	N/A	N/A
Macma4_01_g11650	1125	173.4	1.94676	2.53e-15	Two-component response regulator ORR5	N/A	Zeatin			Macma4_04_g02740	2664	23.9611	-2.32406	0.00288914	G-type lectin S-receptor-like serine/threonine-protein kinase At5g24080	N/A	N/A
Macma4_10_g19670	2236	1225.99	1.94043	6.12e-19	Rho GTPase-activating protein 1	N/A	N/A			Macma4_03_g34140	3114	410.337	-2.32378	2.91e-16	putative Receptor-like protein kinase HSL1	N/A	N/A
Macma4_06_g25570	1886	619.71	1.93606	9.37e-17	AB hydrolase-1 domain-containing protein	N/A	N/A			Macma4_09_g32560	3380	9.44685	-2.31937	0.0454199	Glutamate receptor 3.4	N/A	N/A
Macma4_05_g27670	444	17.7128	1.93254	0.00406572	hypothetical protein	N/A	N/A			Macma4_09_g22930	1121	28.8584	-2.31923	8.88e-07	Chlorophyll a-b binding protein 13%2C chloroplastic	N/A	N/A
Macma4_06_g38990	240	18.4658	1.9325	0.0162933	conserved hypothetical protein	N/A	N/A			Macma4_11_g13020	1336	107.058	-2.31916	2.65e-14	Jasmonate O-methyltransferase	N/A	N/A
Macma4_09_g15470	1695	95.2133	1.93163	4.91e-07	Galactoside 2-alpha-L-fucosyltransferase	N/A	N/A			Macma4_03_g25970	630	15.9277	-2.3186	0.00536996	putative protein TIFY 5A	N/A	N/A
Macma4_08_g10860	2073	666.579	1.93055	9.76e-12	Protein NRT1/ PTR FAMILY 6.3	N/A	N/A			Macma4_10_g15140	1679	1069.97	-2.31793	1.33e-27	Cytochrome P450 94C1	N/A	N/A
Macma4_10_g22080	1599	1842.4	1.92936	4.61e-35	Aspartate-semialdehyde dehydrogenase	N/A	N/A			Macma4_08_g31260	791	28.9098	-2.31363	5.95e-05	Germin-like protein 5-1	N/A	N/A
Macma4_04_g09020	1848	136.852	1.92916	1.34e-07	IQ domain-containing protein IQM1	N/A	ABA			Macma4_10_g12890	5798	645.97	-2.31199	1.98e-05	conserved hypothetical protein	N/A	ABA
Macma4_06_g15470	1456	344.725	1.9266	4.9e-11	putative GDSL esterase/lipase At4g10955	N/A	N/A			Macma4_09_g24420	3328	87.1225	-2.31125	1.16e-09	Protein PHOX1	N/A	N/A
Macma4_04_g14130	2159	251.936	1.92651	1.2e-24	IQ domain-containing protein IQM6	N/A	N/A			Macma4_09_g31820	1530	181.976	-2.30871	4.54e-07	putative PI-PLC X domain-containing protein At5g67130	N/A	N/A
Macma4_09_g32420	354	53.4054	1.92303	9.68e-07	hypothetical protein	N/A	N/A			Macma4_01_g22560	1738	10.6849	-2.30535	0.00573058	putative N-acetyltransferase HLS1-like	N/A	N/A
Macma4_09_g08720	2325	138.134	1.923	8.7e-08	putative Two-component response regulator-like APRR5	N/A	N/A			Macma4_09_g06760	1887	55.4531	-2.30108	0.00061692	Glucose-1-phosphate adenylyltransferase large subunit 2%2C chloroplastic	N/A	N/A
Macma4_11_g19130	1656	28.0412	1.92291	0.0159823	hypothetical protein	N/A	N/A			Macma4_10_g11620	1995	15.4574	-2.29666	0.0097953	putative UDP-N-acetylmuramoyl-L-alanyl-D-glutamate--2%2C6-diaminopimelate ligase MurE%2C chloroplastic	N/A	N/A
Macma4_11_g13660	1771	862.133	1.9219	2.36e-26	putative polygalacturonase	N/A	N/A			Macma4_09_g20360	1869	19.2835	-2.29648	0.00241419	MLO-like protein 6	N/A	N/A
Macma4_02_g11440	1251	90.2805	1.9196	4.59e-08	Actin	N/A	N/A			Macma4_06_g37670	2027	187.726	-2.29624	5.13e-08	conserved hypothetical protein	N/A	N/A
Macma4_04_g01240	483	34.4015	1.91802	8.78e-05	putative Trihelix transcription factor ASIL2	ASIL2	N/A			Macma4_04_g36210	1125	20.8147	-2.29512	0.00028546	Myb-related protein Zm1	MYB	N/A
Macma4_10_g26190	1010	3252	1.91786	0.00304022	Aquaporin TIP2-1	N/A	N/A			Macma4_02_g16390	599	98.5364	-2.29211	9.58e-11	putative protein TIFY 5A	N/A	N/A
Macma4_02_g15970	972	17.6422	1.91752	0.00861118	Small heat shock protein%2C chloroplastic	N/A	N/A			Macma4_09_g31220	962	8.28038	-2.28951	0.0302747	hypothetical protein	N/A	N/A
Macma4_07_g00690	429	71.0496	1.91491	1.31e-08	hypothetical protein	N/A	N/A			Macma4_07_g04370	867	894.368	-2.28852	7.44e-15	putative Mannose-specific lectin CEA	N/A	N/A
Macma4_05_g01730	321	22.6191	1.91416	0.00121214	hypothetical protein	N/A	N/A			Macma4_06_g28060	2694	2106.04	-2.28586	3.18e-38	Lipoxygenase	N/A	N/A
Macma4_04_g03290	975	103.839	1.91373	0.000443433	Salicylic acid-binding protein 2	N/A	N/A			Macma4_02_g24810	862	49.6334	-2.28433	0.000279693	hypothetical protein	N/A	N/A
Macma4_02_g03980	1084	28.2988	1.91033	0.000390722	conserved hypothetical protein	N/A	N/A			Macma4_08_g26740	1284	474.54	-2.28148	0.00570344	Heptahelical transmembrane protein ADIPOR1	N/A	N/A
Macma4_08_g04090	2398	3733.52	1.90555	5.38e-09	hypothetical protein	N/A	N/A			Macma4_11_g24390	1212	9.35572	-2.2807	0.0205806	conserved hypothetical protein	N/A	N/A
Macma4_04_g35670	2052	23178.5	1.90367	4.99e-10	14 kDa proline-rich protein DC2.15	N/A	ABA			Macma4_04_g16270	1225	30.9164	-2.27951	0.000674334	hypothetical protein	N/A	N/A
Macma4_10_g00290	1013	50.6231	1.90335	9.61e-06	Inorganic pyrophosphatase 2	N/A	N/A			Macma4_06_g36430	711	30.1577	-2.27842	0.000914342	hypothetical protein	N/A	N/A
Macma4_06_g35820	687	105.535	1.90256	2.96e-09	conserved hypothetical protein	N/A	ABA			Macma4_06_g34680	833	40.6991	-2.27839	0.00012937	putative F-box/LRR-repeat protein At3g48880	N/A	N/A
Macma4_02_g12180	501	48.3401	1.90118	4.7e-05	hypothetical protein	N/A	N/A			Macma4_08_g00450	696	55.0584	-2.27759	1.93e-09	hypothetical protein	N/A	N/A
Macma4_08_g31820	885	1270.1	1.90028	0.0100234	conserved hypothetical protein	N/A	N/A			Macma4_04_g08710	1246	12.5681	-2.27507	0.00459018	Reticulon-like protein B2	N/A	N/A
Macma4_10_g03620	378	34.1733	1.90012	0.00313174	hypothetical protein	N/A	N/A			Macma4_11_g21720	4098	186.454	-2.27445	0.0117216	Protein NLP1	N/A	N/A
Macma4_04_g16240	2167	263.357	1.89954	1.62e-12	S-type anion channel SLAH3	N/A	N/A			Macma4_11_g02440	1921	181.695	-2.27412	2.63e-09	Protein NRT1/ PTR FAMILY 5.2	N/A	ABA, JA
Macma4_02_g16200	2171	613.224	1.89574	1.25e-11	Glucan endo-1%2C3-beta-glucosidase 8	N/A	N/A			Macma4_10_g14910	1770	1154.65	-2.27396	1.9e-28	GDP-L-galactose phosphorylase 1	N/A	JA
Macma4_08_g10870	1965	1387.22	1.8957	0.0119423	Protein NRT1/ PTR FAMILY 6.3	N/A	N/A			Macma4_10_g18670	1322	14.38	-2.27361	0.00213556	putative Myricetin 3-O-glucosyl 1%2C2-rhamnoside 6'-O-caffeoyltransferase AT2	N/A	N/A
Macma4_07_g16160	1095	16581.3	1.89455	7.22e-20	Xyloglucan endotransglucosylase/hydrolase protein 22	N/A	N/A			Macma4_09_g18560	402	386.836	-2.27155	4e-13	hypothetical protein	N/A	N/A
Macma4_08_g30520	748	927.949	1.89425	9.31e-14	hypothetical protein	N/A	N/A			Macma4_02_g21150	627	48.8717	-2.26953	2.71e-08	conserved hypothetical protein	ERF	Ethylene
Macma4_09_g32410	276	29.3502	1.89216	0.00876306	hypothetical protein	N/A	N/A			Macma4_04_g40330	920	20.9501	-2.26939	0.000211503	conserved hypothetical protein	N/A	N/A
Macma4_10_g03000	331	44.3739	1.89081	0.00344225	hypothetical protein	N/A	N/A			Macma4_10_g17990	2517	2006.01	-2.26102	0.000362499	Trifunctional UDP-glucose 4%2C6-dehydratase/UDP-4-keto-6-deoxy-D-glucose 3%2C5-epimerase/UDP-4-keto-L-rhamnose-reductase RHM1	N/A	N/A
Macma4_02_g01150	2670	150.304	1.89046	1.97e-15	conserved hypothetical protein	N/A	N/A			Macma4_06_g28130	2932	8302.21	-2.25914	9.27e-16	Lipoxygenase	N/A	N/A
Macma4_04_g06900	1335	1623.96	1.88384	5.24e-28	AP2/ERF and B3 domain-containing transcription repressor TEM1	ERF	N/A			Macma4_02_g10780	1253	45.8855	-2.25271	0.00297256	Expansin-A15	N/A	N/A
Macma4_01_g15030	3814	292.841	1.88374	4.43e-18	Zinc finger protein BRUTUS	ZF-TF	N/A			Macma4_08_g13980	2044	820.752	-2.2509	2.04e-26	Lysine histidine transporter-like 8	N/A	N/A
Macma4_09_g32450	276	35.7297	1.8781	6.39e-05	hypothetical protein	N/A	N/A			Macma4_09_g27290	321	15.3332	-2.24556	0.00133518	conserved hypothetical protein	N/A	N/A
Macma4_03_g32660	814	1290.25	1.87418	1.17e-10	conserved hypothetical protein	N/A	N/A			Macma4_08_g13320	1692	1870.52	-2.2446	1.35e-05	Delta(24)-sterol reductase	N/A	N/A
Macma4_04_g37920	3235	19.2421	1.8736	0.0167699	putative protein unc-13	N/A	N/A			Macma4_01_g04180	1340	72.2314	-2.24451	1.57e-07	Lipase_GDSL domain-containing protein	N/A	N/A
Macma4_09_g11650	2410	3671.64	1.87285	1.16e-61	hypothetical protein	N/A	N/A			Macma4_08_g04150	1092	59.2688	-2.24449	3.41e-05	putative Flavonol 4'-sulfotransferase	N/A	N/A
Macma4_07_g12660	1861	9434.33	1.87266	1.46e-23	Protein PHOSPHATE-INDUCED 1	N/A	N/A			Macma4_09_g01500	4650	90.712	-2.24297	2.09e-10	ABC transporter G family member 44	N/A	N/A
Macma4_10_g19030	2100	1604.8	1.86949	9.15e-15	Pectinesterase/pectinesterase inhibitor	N/A	N/A			Macma4_09_g14670	1853	985.906	-2.24208	1.06e-35	IAA-amino acid hydrolase ILR1-like 1	N/A	JA
Macma4_05_g28380	939	17.0735	1.86642	0.0265407	conserved hypothetical protein	N/A	N/A			Macma4_09_g15330	1102	79.364	-2.24205	2.9e-08	Beta carbonic anhydrase 5%2C chloroplastic	N/A	N/A
Macma4_11_g10210	922	213.48	1.86291	4.79e-10	putative Ethylene-responsive transcription factor ERF021	ERF	Ethylene			Macma4_10_g14650	828	25.4084	-2.24052	0.000520018	MYB-like transcription factor 4	MYB	N/A
Macma4_07_g08860	357	46.0078	1.86275	0.00179959	hypothetical protein	N/A	N/A			Macma4_09_g02640	597	8.0536	-2.23987	0.0463636	Transcription repressor	N/A	N/A
Macma4_11_g01980	1474	200.776	1.85967	1.41e-17	putative RING-H2 finger protein ATL1	N/A	N/A			Macma4_09_g12750	891	195.209	-2.2393	3.3e-09	putative 3-oxoacyl-[acyl-carrier-protein] reductase%2C chloroplastic	N/A	N/A
Macma4_09_g10930	810	31.0205	1.85903	0.00143212	hypothetical protein	N/A	N/A			Macma4_01_g21220	769	140.389	-2.23605	1.14e-06	putative Secoisolariciresinol dehydrogenase	N/A	N/A
Macma4_04_g32590	881	367.927	1.8585	6.3e-08	Cysteine-rich repeat secretory protein 38	N/A	ABA			Macma4_09_g17200	2003	105.368	-2.23511	1.78e-06	Cytokinin dehydrogenase 4	N/A	N/A
Macma4_02_g11560	2423	33.8341	1.8576	0.00556948	Long chain acyl-CoA synthetase 9%2C chloroplastic	N/A	N/A			Macma4_11_g16470	1819	264.772	-2.23456	4.21e-19	Glycosyltransferase	N/A	N/A
Macma4_03_g22290	1417	10.5848	1.85147	0.0259241	putative clathrin assembly protein At1g25240	N/A	N/A			Macma4_10_g20720	728	159.633	-2.23373	1.67e-11	putative Dirigent protein 19	N/A	N/A
Macma4_11_g12410	1770	15.4319	1.84711	0.0115647	Cytochrome P450 78A11	N/A	N/A			Macma4_01_g12540	1059	391.612	-2.2331	2.6e-30	hypothetical protein	N/A	N/A
Macma4_06_g19230	3132	14.7701	1.84585	0.00560249	Sucrose-phosphate synthase	N/A	N/A			Macma4_09_g24580	477	79.695	-2.22915	7.03e-09	conserved hypothetical protein	N/A	N/A
Macma4_06_g38450	2603	89.5673	1.84505	0.000125341	hypothetical protein	N/A	N/A			Macma4_09_g24150	1565	1377.76	-2.22793	8.23e-25	Farnesyl pyrophosphate synthase 1	N/A	N/A
Macma4_08_g24030	1845	247.317	1.84439	1.69e-15	Cytokinin dehydrogenase 11	N/A	N/A			Macma4_10_g00300	1239	97.353	-2.22695	5.81e-05	putative F-box protein At4g22030	N/A	N/A
Macma4_02_g16730	673	73.7281	1.84278	3.66e-06	hypothetical protein	N/A	N/A			Macma4_03_g17800	1452	793.546	-2.22534	0.000515269	putative Scopoletin glucosyltransferase	N/A	N/A
Macma4_10_g09530	1164	979.689	1.84119	1.43e-08	putative NAC domain-containing protein 61	NAC	N/A			Macma4_11_g21380	1039	94.1463	-2.22442	8.19e-05	Ethylene-responsive transcription factor 1B	ERF	Ethylene
Macma4_08_g07480	2392	824.348	1.84096	6.1e-30	BZIP domain-containing protein	bZIP	ABA			Macma4_06_g18640	1364	56.5406	-2.22344	1.23e-09	hypothetical protein	N/A	N/A
Macma4_05_g11940	435	36.2007	1.84029	0.00157953	RING-H2 finger protein ATL8	N/A	N/A			Macma4_03_g06880	794	364.925	-2.21853	8.95e-22	hypothetical protein	N/A	N/A
Macma4_10_g03220	378	41.9483	1.83895	0.00539956	hypothetical protein	N/A	N/A			Macma4_02_g25310	698	39.4102	-2.21392	0.00398871	Protein LURP-one-related 6	N/A	N/A
Macma4_02_g11670	1367	7375.16	1.83782	2.99e-15	hypothetical protein	N/A	N/A			Macma4_03_g25250	1532	100.441	-2.21119	3.19e-14	hypothetical protein	N/A	N/A
Macma4_05_g01760	1015	77.5322	1.83535	2.29e-09	hypothetical protein	N/A	N/A			Macma4_04_g00800	612	49.2979	-2.20761	1.82e-06	hypothetical protein	N/A	N/A
Macma4_04_g11920	1464	1302.89	1.8334	2.47e-25	Ubiquinol oxidase 4%2C chloroplastic/chromoplastic	N/A	N/A			Macma4_03_g03550	1161	113.608	-2.20232	9.14e-09	Omega-6 fatty acid desaturase endoplasmic reticulum isozyme 2a	N/A	N/A
Macma4_06_g15520	942	1951.6	1.82914	0.00600635	putative Fasciclin-like arabinogalactan protein 6	N/A	N/A			Macma4_03_g08800	802	1439.09	-2.20217	1.59e-36	NADPH:quinone oxidoreductase	N/A	N/A
Macma4_02_g04960	468	529.29	1.82521	0.0307503	AAI domain-containing protein	N/A	N/A			Macma4_08_g12260	1010	11.969	-2.19837	0.0143133	putative Cyclin-dependent kinase inhibitor 5	N/A	N/A
Macma4_07_g20670	921	106.284	1.82408	5.18e-10	hypothetical protein	N/A	N/A			Macma4_08_g12420	797	11.0029	-2.19835	0.00467789	putative MYB-like transcription factor EOBII	MYB	JA
Macma4_08_g09190	1487	1948.82	1.8237	7.87e-17	Peptidase A1 domain-containing protein	N/A	N/A			Macma4_07_g26000	1351	249.49	-2.19809	0.0109941	conserved hypothetical protein	N/A	N/A
Macma4_06_g29360	1686	399.609	1.82322	3.14e-20	conserved hypothetical protein	N/A	N/A			Macma4_03_g19950	1341	147.324	-2.19798	1.47e-18	putative protein phosphatase 2C 9	N/A	ABA
Macma4_03_g26570	2679	764.369	1.81936	4.36e-09	putative Squamosa promoter-binding-like protein 9	N/A	N/A			Macma4_02_g18470	603	89.8467	-2.19509	3.51e-12	putative Pectinesterase inhibitor 9	N/A	N/A
Macma4_10_g03480	469	38.2652	1.81667	0.00604215	hypothetical protein	N/A	N/A			Macma4_06_g29340	1194	15.0413	-2.19303	0.00526337	DUF4005 domain-containing protein	N/A	N/A
Macma4_05_g27730	264	11.7949	1.81613	0.0171687	putative Elongation factor 1-alpha	N/A	N/A			Macma4_07_g20550	1632	35.5893	-2.19235	0.00523506	putative O-fucosyltransferase 20	N/A	N/A
Macma4_10_g33730	1627	22.1122	1.81529	0.000402749	putative Triacylglycerol lipase OBL1	N/A	N/A			Macma4_03_g07890	953	33.1345	-2.19217	0.00103904	Transcription factor MYB54	MYB	N/A
Macma4_04_g24300	324	210.012	1.81496	1.38e-16	hypothetical protein	N/A	N/A			Macma4_10_g20760	567	316.371	-2.18789	3.12e-21	putative Pterocarpan synthase 1	N/A	N/A
Macma4_01_g17910	864	184.511	1.81435	2.36e-06	putative LRR receptor kinase BAK1	N/A	N/A			Macma4_08_g32340	1919	586.199	-2.18498	0.0110373	3-ketoacyl-CoA synthase 6	N/A	N/A
Macma4_09_g19240	2397	15.9399	1.81416	0.00992656	G-type lectin S-receptor-like serine/threonine-protein kinase LECRK2	N/A	N/A			Macma4_03_g09210	2112	9.88636	-2.18088	0.0145801	Glutamine synthetase leaf isozyme%2C chloroplastic	N/A	N/A
Macma4_09_g20060	1646	150.188	1.8133	9.2e-08	Aluminum-activated malate transporter 10	N/A	N/A			Macma4_01_g06370	821	13.6895	-2.17885	0.00717138	hypothetical protein	N/A	N/A
Macma4_07_g27940	2249	124.595	1.81162	3.44e-08	L-type lectin-domain containing receptor kinase VII.1	N/A	N/A			Macma4_03_g04260	1323	556.589	-2.17727	1.08e-36	CRAL-TRIO domain-containing protein	N/A	N/A
Macma4_10_g33180	1021	46.8199	1.80903	1.26e-05	Syntaxin-112	N/A	N/A			Macma4_01_g22710	837	252.102	-2.17524	2.02e-08	putative Momilactone A synthase	N/A	N/A
Macma4_04_g11230	3273	98.6924	1.80752	8.17e-07	Calcium-transporting ATPase 7%2C plasma membrane-type	N/A	N/A			Macma4_06_g36030	2342	7.86641	-2.17513	0.0263258	Cytosolic endo-beta-N-acetylglucosaminidase 1	N/A	N/A
Macma4_06_g02860	1827	157.784	1.8058	0.000432081	Zinc finger CCCH domain-containing protein 2	bZIP	N/A			Macma4_11_g13120	669	9.85521	-2.17299	0.0190196	conserved hypothetical protein	N/A	N/A
Macma4_10_g27360	1274	12077.7	1.79785	1.51e-14	Xyloglucan endotransglucosylase/hydrolase protein 24	N/A	N/A			Macma4_08_g20830	874	26.4132	-2.17215	0.000579217	putative Mannose/glucose-specific lectin	N/A	N/A
Macma4_10_g20420	1962	1275.05	1.79655	1.05e-35	Protoporphyrinogen oxidase 2	N/A	N/A			Macma4_03_g06480	1216	558.059	-2.17134	0.00200574	Peroxidase 11	N/A	N/A
Macma4_03_g21690	1203	30.6497	1.79494	0.0048695	conserved hypothetical protein	N/A	N/A			Macma4_02_g19750	2018	463.588	-2.16939	0.0101625	Glycerol-3-phosphate acyltransferase 5	N/A	N/A
Macma4_10_g16070	4380	5013.31	1.79319	4.92e-16	Protein MEI2-like 4	N/A	N/A			Macma4_05_g24080	1337	100.573	-2.16628	3.49e-13	putative Calcium uniporter protein 2%2C mitochondrial	N/A	N/A
Macma4_04_g21230	1249	291.829	1.79261	0.0187189	conserved hypothetical protein	N/A	N/A			Macma4_02_g06690	2661	102.978	-2.16606	0.0293534	Arginine decarboxylase	N/A	N/A
Macma4_08_g32150	1882	2922.35	1.79132	9.11e-12	Glutamate decarboxylase 4	N/A	N/A			Macma4_08_g23360	1366	182.594	-2.16522	0.00728411	Chitinase CLP	N/A	N/A
Macma4_05_g11950	1987	184.464	1.79078	1.01e-12	putative protein phosphatase 2C 27	N/A	ABA			Macma4_11_g03470	1515	419.14	-2.16242	0.00289513	putative Cytochrome P450 94A1	N/A	N/A
Macma4_06_g30600	306	13.0238	1.79039	0.0158858	hypothetical protein	N/A	N/A			Macma4_04_g20090	2029	406.537	-2.16124	1.67e-19	Beta-amylase	N/A	N/A
Macma4_03_g11890	2137	7743.14	1.7884	6.04e-39	Pyrophosphate--fructose 6-phosphate 1-phosphotransferase subunit alpha	N/A	N/A			Macma4_04_g14700	1407	45.0739	-2.16086	4.31e-05	putative U-box domain-containing protein 4	N/A	N/A
Macma4_06_g09830	1809	55.1105	1.78829	0.000333142	conserved hypothetical protein	N/A	N/A			Macma4_05_g30490	369	35.6255	-2.16016	0.000188742	hypothetical protein	N/A	N/A
Macma4_11_g24290	4349	2146.23	1.78714	1.52e-27	putative Mediator of RNA polymerase II transcription subunit 33A	N/A	N/A			Macma4_02_g26240	907	92.9328	-2.15948	1.1e-05	Ribulose bisphosphate carboxylase small chain%2C chloroplastic	N/A	N/A
Macma4_07_g28680	3108	3212.5	1.78709	1.48e-07	Calcium-transporting ATPase 7%2C plasma membrane-type	N/A	N/A			Macma4_06_g05100	1980	158.865	-2.15928	2.15e-11	conserved hypothetical protein	N/A	N/A
Macma4_03_g27410	813	8501.18	1.7852	2.4e-11	hypothetical protein	N/A	N/A			Macma4_06_g18950	1311	6.70873	-2.15912	0.0485868	hypothetical protein	N/A	N/A
Macma4_06_g07980	1638	191.715	1.78305	9.02e-10	putative Zinc finger protein CONSTANS-LIKE 15	N/A	N/A			Macma4_04_g16120	1828	112.061	-2.15876	2.45e-07	Sulfite exporter TauE/SafE family protein 3	N/A	N/A
Macma4_09_g14030	1055	12369.8	1.78224	8.72e-14	Xyloglucan endotransglucosylase/hydrolase protein 22	N/A	N/A			Macma4_04_g24830	1332	11.4774	-2.15858	0.0292687	putative Anthocyanin 5-aromatic acyltransferase	N/A	N/A
Macma4_01_g04280	519	61.1412	1.78169	3.73e-08	conserved hypothetical protein	N/A	N/A			Macma4_08_g11580	1873	23.3195	-2.15733	0.000145839	Protein DETOXIFICATION 51	N/A	N/A
Macma4_08_g22740	855	5206.14	1.78105	1.49e-12	putative Superoxide dismutase [Mn] 3.1%2C mitochondrial	N/A	N/A			Macma4_11_g17190	812	32.8932	-2.15446	2.01e-05	PRA1 family protein	N/A	N/A
Macma4_11_g05850	2286	4419.31	1.77631	3.57e-21	Eukaryotic peptide chain release factor subunit 1-3	N/A	N/A			Macma4_05_g01500	1590	67.1378	-2.15419	0.000520197	Cytochrome P450 81Q32	N/A	N/A
Macma4_10_g02470	774	46.4594	1.77397	3.36e-05	conserved hypothetical protein	N/A	N/A			Macma4_08_g27350	402	622.204	-2.15158	1.12e-56	putative E3 ubiquitin-protein ligase XERICO	N/A	N/A
Macma4_07_g06600	1344	235.57	1.773	3.46e-15	putative Transcription factor bHLH48	bHLH	N/A			Macma4_10_g09160	1299	40.2973	-2.14981	0.000566609	NAC domain-containing protein 79	NAC	N/A
Macma4_01_g19090	948	60.0378	1.7714	5.02e-06	hypothetical protein	N/A	N/A			Macma4_04_g30630	1980	8.67831	-2.14783	0.0215134	Phosphoenolpyruvate carboxykinase (ATP) 1	N/A	N/A
Macma4_07_g08790	2154	1191.31	1.7684	1.7e-11	putative Leucine-rich repeat extensin-like protein 4	N/A	N/A			Macma4_03_g11470	492	12.4636	-2.14672	0.0107267	putative Wall-associated receptor kinase 5	N/A	N/A
Macma4_01_g14930	1015	252.458	1.76822	1.3e-05	conserved hypothetical protein	N/A	N/A			Macma4_07_g28430	1195	21.1668	-2.145	0.000398073	hypothetical protein	N/A	N/A
Macma4_06_g11580	1278	66.3715	1.76634	8.88e-05	Transcription factor NIGT1	bZIP	N/A			Macma4_11_g05120	579	50.4057	-2.14453	6.12e-08	hypothetical protein	N/A	N/A
Macma4_05_g16680	1536	145.796	1.76507	1.81e-07	conserved hypothetical protein	N/A	N/A			Macma4_03_g02580	1041	19.8083	-2.14272	0.00778336	Chlorophyll a-b binding protein%2C chloroplastic	N/A	N/A
Macma4_04_g11440	883	61.9981	1.76299	3.84e-07	putative Zinc finger protein 7	N/A	N/A			Macma4_04_g24040	2655	298.606	-2.14257	1.35e-27	putative receptor-like serine/threonine-protein kinase At5g57670	N/A	N/A
Macma4_10_g05250	378	33.8426	1.7623	0.0220834	hypothetical protein	N/A	N/A			Macma4_05_g11100	637	132.28	-2.14244	2.26e-07	hypothetical protein	N/A	N/A
Macma4_05_g31800	1359	37.543	1.76002	9.13e-05	Protein kinase domain-containing protein	N/A	N/A			Macma4_03_g21250	1409	7.72767	-2.13974	0.0252597	conserved hypothetical protein	N/A	ABA
Macma4_10_g14550	1350	28.7535	1.7589	0.00247577	putative GRAS family protein RAM1	N/A	N/A			Macma4_04_g01010	2651	73.9665	-2.1357	2.2e-10	conserved hypothetical protein	N/A	N/A
Macma4_06_g01520	1353	16378.6	1.75612	8.42e-11	Glyceraldehyde-3-phosphate dehydrogenase 2%2C cytosolic	N/A	N/A			Macma4_02_g25170	1491	27.3407	-2.13527	0.0238132	3-ketoacyl-CoA synthase 6	N/A	N/A
Macma4_09_g14320	4202	27.4178	1.75523	0.00136569	putative U-box domain-containing protein 52	N/A	N/A			Macma4_07_g23130	1167	19.2067	-2.13502	0.00728411	Anthranilate O-methyltransferase 1	N/A	N/A
Macma4_10_g06140	2283	2685.2	1.75325	4.12e-09	hypothetical protein	N/A	N/A			Macma4_04_g15520	801	75.1215	-2.13489	2.13e-07	Chlorophyll a-b binding protein 40%2C chloroplastic	N/A	N/A
Macma4_10_g13060	2932	7741.02	1.75225	5.91e-20	putative xyloglucan glycosyltransferase 12	N/A	N/A			Macma4_02_g20080	1555	55.103	-2.1332	4.22e-07	Cytochrome P450 90D2	N/A	N/A
Macma4_06_g12920	1035	305.467	1.75105	5.76e-17	Mitogen-activated protein kinase kinase 7	N/A	Ethylene			Macma4_05_g11800	1084	18.3629	-2.13181	0.00151786	Expansin-like A1	N/A	N/A
Macma4_07_g09160	1886	381.01	1.74888	1.01e-16	BTB/POZ domain and ankyrin repeat-containing protein NPR1	N/A	Phenylalanine			Macma4_07_g29010	866	305.73	-2.13144	0.0343638	Homeobox-leucine zipper protein HOX12	N/A	N/A
Macma4_03_g04630	1157	273.531	1.74497	5.81e-09	Peroxidase	N/A	N/A			Macma4_08_g34630	1624	472.656	-2.12929	5.12e-19	Cold-responsive protein kinase 1	N/A	N/A
Macma4_08_g07090	857	236.308	1.74434	9.68e-14	hypothetical protein	N/A	N/A			Macma4_03_g22450	2345	483.768	-2.12807	1.7e-14	Root phototropism protein 3	N/A	N/A
Macma4_03_g05470	1602	9.97682	1.74126	0.0257792	Cytochrome P450 CYP73A100	N/A	N/A			Macma4_11_g09700	1303	139.28	-2.12725	0.0232048	GDSL esterase/lipase At1g28570	N/A	N/A
Macma4_08_g23830	2906	1821.43	1.73969	1.5e-23	Sucrose synthase 4	N/A	N/A			Macma4_11_g15380	477	63.3552	-2.12555	1.12e-06	Flowering-promoting factor 1-like protein 1	N/A	Auxin
Macma4_04_g41090	2997	3996.77	1.73929	6.21e-21	putative xyloglucan glycosyltransferase 12	N/A	N/A			Macma4_06_g23910	987	920.723	-2.12536	5.82e-14	Polygalacturonase inhibitor 1	N/A	N/A
Macma4_08_g28010	945	19.8145	1.73886	0.00689311	putative Lariat debranching enzyme	N/A	N/A			Macma4_04_g25470	1740	60.5568	-2.12285	0.000543736	putative lysophospholipase BODYGUARD 3	N/A	N/A
Macma4_05_g25900	1831	37.4188	1.738	0.000552278	putative Zinc finger protein CONSTANS-LIKE 9	N/A	N/A			Macma4_04_g07050	1235	2109.66	-2.12153	4.38e-42	hypothetical protein	N/A	N/A
Macma4_10_g04910	417	45.3004	1.73708	0.00193159	hypothetical protein	N/A	N/A			Macma4_05_g04820	1632	188.827	-2.12089	1.64e-24	conserved hypothetical protein	N/A	N/A
Macma4_05_g16670	1062	280.95	1.73646	0.0138757	Gibberellin 2-beta-dioxygenase 6	N/A	N/A			Macma4_10_g13390	984	9.42541	-2.11589	0.015487	Tryptophan synthase alpha chain	N/A	N/A
Macma4_01_g03470	1727	98.5142	1.7363	1.9e-07	Endoglucanase	N/A	N/A			Macma4_08_g09950	925	237.543	-2.11503	5.25e-15	Bidirectional sugar transporter SWEET	N/A	N/A
Macma4_07_g12680	1065	3014.39	1.73492	1.29e-12	Protein PHOSPHATE-INDUCED 1	N/A	N/A			Macma4_03_g22720	1186	1407.23	-2.11436	0.00167148	putative 2-oxoglutarate-dependent dioxygenase AOP1	N/A	N/A
Macma4_08_g12860	888	75.0139	1.73075	1.93e-05	putative LOB domain-containing protein 14	N/A	N/A			Macma4_06_g08810	1513	30.0489	-2.11266	0.00852269	hypothetical protein	N/A	N/A
Macma4_04_g41310	941	1320.57	1.7296	0.0040041	CCG-binding protein 1	N/A	N/A			Macma4_07_g10770	1802	252.128	-2.10697	4.73e-21	conserved hypothetical protein	N/A	N/A
Macma4_10_g05160	327	15.2639	1.72868	0.0157768	hypothetical protein	N/A	N/A			Macma4_07_g17030	3582	266.665	-2.10626	0.00861533	putative LRR receptor-like serine/threonine-protein kinase At1g56130	N/A	N/A
Macma4_03_g33720	1543	5321.68	1.72724	7.17e-15	Cysteine synthase	N/A	N/A			Macma4_05_g09940	1190	1701.71	-2.10455	4.95e-22	putative 2-oxoglutarate-dependent dioxygenase AOP1.2	N/A	N/A
Macma4_04_g03930	1076	13.2137	1.72682	0.00956714	AP2/ERF and B3 domain-containing transcription repressor TEM1	ERF	Ethylene			Macma4_09_g14510	621	27.4601	-2.10282	0.000130274	hypothetical protein	N/A	N/A
Macma4_09_g01410	1651	246.217	1.72345	2.68e-09	putative protein LAZY 1	N/A	N/A			Macma4_06_g38230	1475	85.6146	-2.09987	1.34e-08	putative galacturonosyltransferase-like 2	N/A	N/A
Macma4_11_g08310	786	907.333	1.72342	3.05e-16	conserved hypothetical protein	N/A	N/A			Macma4_04_g06640	566	39.7848	-2.09911	1.43e-06	V-type proton ATPase subunit e1	N/A	N/A
Macma4_08_g34880	633	3139.16	1.72334	4.72e-10	conserved hypothetical protein	N/A	N/A			Macma4_03_g34520	3033	125.249	-2.09825	2.03e-08	Protein SPA1-RELATED 3	N/A	N/A
Macma4_07_g20210	858	447.215	1.72306	2.19e-26	Myb-related protein MYBAS1	MYB	N/A			Macma4_10_g07440	1437	28.3613	-2.09784	0.000399352	putative UPF0481 protein At3g47200	N/A	N/A
Macma4_04_g27700	1743	61.3103	1.72201	0.00210081	putative Phospholipase A1-Ibeta2%2C chloroplastic	N/A	N/A			Macma4_10_g33360	1419	6.62506	-2.09727	0.0423343	Transcription factor MYB106	N/A	N/A
Macma4_05_g00230	983	18.4259	1.72051	0.00541029	putative protein LIGHT-DEPENDENT SHORT HYPOCOTYLS 6	N/A	N/A			Macma4_11_g26080	1303	52.1339	-2.09695	7.27e-07	hypothetical protein	N/A	N/A
Macma4_08_g00190	972	204.165	1.71969	9.67e-08	conserved hypothetical protein	N/A	N/A			Macma4_08_g05910	1430	1146.82	-2.09396	2.04e-13	ATP-citrate synthase alpha chain protein 2	N/A	N/A
Macma4_06_g13140	1038	35.4287	1.7177	2.71e-05	putative protein BIG GRAIN 1	N/A	N/A			Macma4_07_g13970	742	295.477	-2.08668	0.0186676	HMA domain-containing protein	N/A	N/A
Macma4_04_g22420	681	28.3261	1.71711	0.00698275	Cupin_3 domain-containing protein	N/A	N/A			Macma4_11_g23620	1978	18.9198	-2.08632	0.00135965	Ribulose bisphosphate carboxylase/oxygenase activase 2%2C chloroplastic	N/A	N/A
Macma4_10_g09650	315	853.507	1.71651	3.48e-14	hypothetical protein	N/A	N/A			Macma4_09_g06330	1839	16.9677	-2.08549	0.00605995	CBL-interacting protein kinase 19	N/A	N/A
Macma4_10_g22120	1648	1245.4	1.71595	5.59e-23	NTP_transferase domain-containing protein	N/A	N/A			Macma4_05_g22490	4524	41.392	-2.08418	0.00035528	ABC transporter C family member 3	N/A	N/A
Macma4_08_g11990	1437	10.5048	1.71513	0.0323265	putative Transcription factor bHLH94	N/A	N/A			Macma4_05_g21730	1125	87.0528	-2.08001	3.81e-09	Transcription factor MYB4	MYB	N/A
Macma4_02_g09940	1879	1441.99	1.7144	4.09e-31	Histone deacetylase 6	N/A	ABA			Macma4_03_g12450	1358	56.8158	-2.07969	3.81e-09	NAC domain-containing protein 43	NAC	N/A
Macma4_10_g35310	2025	119.462	1.71399	4.1e-09	Zinc finger protein CONSTANS-LIKE 10	ZF-TF	N/A			Macma4_03_g17790	1482	992.804	-2.07852	0.000117295	putative Scopoletin glucosyltransferase	N/A	N/A
Macma4_04_g08560	1443	728.133	1.71298	4.86e-18	hypothetical protein	N/A	N/A			Macma4_07_g12750	1855	52.0588	-2.07547	5.95e-07	Bifunctional riboflavin biosynthesis protein RIBA 1%2C chloroplastic	N/A	N/A
Macma4_04_g32860	2005	563.671	1.71176	2.14e-15	O-fucosyltransferase 7	N/A	N/A			Macma4_09_g32150	1579	41.8304	-2.07468	0.000200449	Fatty acyl-CoA reductase 1	N/A	N/A
Macma4_11_g09260	1826	2981.53	1.70464	1.96e-22	Alanine aminotransferase 2	N/A	N/A			Macma4_10_g12010	1466	35.9166	-2.07353	3.06e-05	Protein PIN-LIKES 7	N/A	N/A
Macma4_07_g28080	975	19.4152	1.70329	0.0381153	putative Zinc finger CCCH domain-containing protein 49	N/A	N/A			Macma4_06_g38750	2097	2066.31	-2.06983	2.48e-25	Arogenate dehydrogenase 1%2C chloroplastic	N/A	N/A
Macma4_07_g11280	1160	1643.16	1.70291	2.95e-08	Peroxidase	N/A	N/A			Macma4_02_g13140	1219	731.836	-2.06963	2.01e-10	putative xyloglucan endotransglucosylase/hydrolase protein 30	N/A	N/A
Macma4_10_g19360	1919	293.677	1.69733	3.75e-20	hypothetical protein	N/A	N/A			Macma4_06_g04550	1271	668.346	-2.06877	0.0162475	GDSL esterase/lipase At1g74460	N/A	N/A
Macma4_07_g22490	1985	388.6	1.69661	2.06e-12	Protein HIGH CHLOROPHYLL FLUORESCENCE PHENOTYPE 173%2C chloroplastic	N/A	N/A			Macma4_09_g21140	1322	94.2935	-2.06686	2.99e-05	Heptahelical transmembrane protein ADIPOR1	N/A	N/A
Macma4_10_g32330	1690	4791.91	1.69542	1.22e-14	hypothetical protein	N/A	N/A			Macma4_10_g28140	820	36.687	-2.0667	0.00274567	conserved hypothetical protein	N/A	N/A
Macma4_10_g23830	3323	483.04	1.69495	2.22e-19	putative VARLMGL domain-containing protein	N/A	N/A			Macma4_09_g02260	2487	1501.83	-2.06657	1.72e-29	putative Extracellular ribonuclease LE	N/A	N/A
Macma4_07_g00920	594	372.886	1.69425	1.57e-08	conserved hypothetical protein	N/A	Auxin			Macma4_02_g25140	658	11.0685	-2.0665	0.0466603	hypothetical protein	N/A	N/A
Macma4_11_g21790	841	13.5868	1.69164	0.0392978	Thiosulfate sulfurtransferase 16%2C chloroplastic	N/A	N/A			Macma4_08_g04140	1244	117.233	-2.06161	1.29e-06	putative Flavonol 4'-sulfotransferase	N/A	N/A
Macma4_03_g07620	1619	55.39	1.67914	0.0103747	Cytokinin hydroxylase	N/A	N/A			Macma4_10_g32800	1522	503.264	-2.0598	0.00512401	Omega-hydroxypalmitate O-feruloyl transferase	N/A	N/A
Macma4_09_g12840	264	10.8617	1.67647	0.0403526	hypothetical protein	N/A	N/A			Macma4_09_g07780	1007	3907.34	-2.05908	1.21e-20	putative Ribonuclease 3	N/A	N/A
Macma4_06_g19960	1353	15.3978	1.67515	0.0109382	putative clathrin assembly protein At1g33340	N/A	N/A			Macma4_05_g17460	180	24.8059	-2.05194	0.000271567	hypothetical protein	N/A	N/A
Macma4_08_g22530	615	79.8184	1.67445	1.49e-05	conserved hypothetical protein	N/A	N/A			Macma4_02_g10360	1264	20.9773	-2.05149	0.00057239	Annexin D3	N/A	N/A
Macma4_11_g03170	651	595.387	1.67409	2e-11	Dehydration-responsive element-binding protein 1E	ERF	N/A			Macma4_09_g13500	3081	9.1192	-2.05134	0.0198795	ATPase 6%2C plasma membrane-type	N/A	N/A
Macma4_05_g09250	508	22.4593	1.67267	0.00088811	conserved hypothetical protein	Unknown	N/A			Macma4_01_g24320	1956	1090.14	-2.0494	0.00157453	Laccase-3	N/A	N/A
Macma4_05_g09130	578	262.662	1.67221	4.67e-09	Calmodulin	N/A	N/A			Macma4_11_g25830	3047	357.351	-2.04882	4.28e-24	putative Premnaspirodiene oxygenase	N/A	N/A
Macma4_02_g02540	2201	375.586	1.67214	2.02e-07	COBRA-like protein 7	N/A	N/A			Macma4_01_g16070	1034	256.902	-2.04831	1.13e-15	Peroxidase N	N/A	N/A
Macma4_06_g25310	657	12.2663	1.67204	0.0352705	protein NDR1	N/A	N/A			Macma4_08_g22610	513	10.773	-2.04725	0.0334307	conserved hypothetical protein	N/A	N/A
Macma4_07_g09780	591	968.657	1.67044	2.09e-17	Two-on-two hemoglobin-3	N/A	Auxin			Macma4_02_g14790	3060	52.4631	-2.04559	0.000303458	putative disease resistance protein RGA4	N/A	N/A
Macma4_10_g04400	429	13.4991	1.66875	0.0356369	hypothetical protein	N/A	N/A			Macma4_08_g20420	355	43.6687	-2.04527	2.56e-05	hypothetical protein	N/A	N/A
Macma4_04_g22230	888	92.6109	1.66392	6.61e-09	conserved hypothetical protein	N/A	N/A			Macma4_09_g19210	7042	33.7827	-2.0407	0.00766412	conserved hypothetical protein	N/A	N/A
Macma4_04_g28730	1700	327.807	1.66328	1.57e-22	hypothetical protein	N/A	N/A			Macma4_06_g34080	1759	36.3641	-2.03934	9.51e-07	Cytochrome P450 81Q32	N/A	N/A
Macma4_03_g21110	3158	338.642	1.66293	4.34e-10	conserved hypothetical protein	N/A	N/A			Macma4_06_g40590	1318	105.513	-2.03918	5.31e-06	hypothetical protein	N/A	N/A
Macma4_04_g38780	1219	24.9543	1.66163	0.00359215	conserved hypothetical protein	N/A	N/A			Macma4_07_g07970	1422	242.1	-2.03608	0.00515679	putative Nuclear transcription factor Y subunit A-10	N-TFY	N/A
Macma4_04_g10130	456	12.1017	1.66072	0.0497011	conserved hypothetical protein	N/A	ABA			Macma4_10_g34810	1142	67.1414	-2.03306	3.03e-06	putative xyloglucan endotransglucosylase/hydrolase protein 23	N/A	N/A
Macma4_09_g22100	922	508.145	1.66	4.7e-17	hypothetical protein	N/A	N/A			Macma4_05_g19280	504	28.1189	-2.03129	4.57e-05	hypothetical protein	N/A	N/A
Macma4_08_g08860	1069	885.283	1.65855	2.33e-16	MADS-box domain-containing protein	MADS	N/A			Macma4_08_g27950	1767	3722.84	-2.03004	0.00438427	Cytochrome P450 90B1	N/A	JA
Macma4_02_g20600	414	31.2832	1.65778	0.000657142	conserved hypothetical protein	N/A	N/A			Macma4_05_g08620	1890	379.379	-2.02991	5.53e-09	Protein ESKIMO 1	N/A	N/A
Macma4_03_g32950	1053	281.438	1.65547	6.05e-07	LOB domain-containing protein 39	N/A	N/A			Macma4_05_g19030	645	30.1703	-2.02906	0.00254387	NDR1/HIN1-like protein 1	N/A	N/A
Macma4_05_g18860	823	89.2045	1.65165	2.98e-06	Chitinase 6	N/A	N/A			Macma4_03_g23570	866	11.8183	-2.02771	0.00676109	hypothetical protein	N/A	N/A
Macma4_04_g08470	1726	1583.4	1.65023	1.64e-08	putative Aspartic proteinase NANA%2C chloroplast	N/A	N/A			Macma4_11_g22750	2501	8163.05	-2.02617	7.1e-13	4-coumarate--CoA ligase 3	N/A	N/A
Macma4_04_g22960	744	202.083	1.64964	3.43e-09	hypothetical protein	N/A	N/A			Macma4_11_g15990	950	15.1863	-2.02514	0.00438427	CRIB domain-containing protein	N/A	N/A
Macma4_07_g26670	1324	95.649	1.64819	4.13e-10	Peroxidase 47	N/A	N/A			Macma4_10_g12950	1766	328.257	-2.02328	4.9e-24	conserved hypothetical protein	N/A	N/A
Macma4_10_g20640	1686	266.082	1.64304	1.95e-06	hypothetical protein	N/A	N/A			Macma4_10_g30690	821	89.1889	-2.02209	4.32e-06	putative Transcription factor HY5-like	bZIP	ABA
Macma4_08_g12590	1474	418.481	1.64175	7.35e-06	E3 ubiquitin-protein ligase RZFP34	N/A	N/A			Macma4_09_g02240	973	46.9867	-2.02194	7.18e-07	Cycloeucalenol cycloisomerase	N/A	N/A
Macma4_07_g12620	2285	91.7961	1.64021	0.000178173	ANK_REP_REGION domain-containing protein	N/A	N/A			Macma4_10_g09430	778	14.178	-2.02035	0.0273866	hypothetical protein	N/A	N/A
Macma4_07_g05880	649	324.249	1.64013	1.37e-08	putative FCS-Like Zinc finger 6	N/A	N/A			Macma4_07_g10330	704	23.2654	-2.01986	0.00686832	putative protein SODIUM POTASSIUM ROOT DEFECTIVE 2	N/A	N/A
Macma4_08_g19960	1466	117.302	1.63913	0.000222185	putative Myricetin 3-O-glucosyl 1%2C2-rhamnoside 6'-O-caffeoyltransferase AT2	N/A	N/A			Macma4_03_g19010	1207	529.424	-2.01662	0.00937655	Very-long-chain 3-oxoacyl-CoA reductase 1	N/A	N/A
Macma4_10_g03110	423	24.5801	1.63856	0.008323	hypothetical protein	N/A	N/A			Macma4_08_g02000	2613	269.545	-2.0149	0.0409487	ABC transporter G family member 5	N/A	ABA, JA
Macma4_03_g15930	693	158.866	1.63395	0.000975772	Dehydration-responsive element-binding protein 1C	ERF	N/A			Macma4_01_g07750	1305	85.3754	-2.01238	0.000611861	putative Glutaredoxin-C9	N/A	N/A
Macma4_01_g07640	831	793.346	1.6313	8.91e-09	Calcineurin B-like protein 7	N/A	N/A			Macma4_03_g22350	1221	46.4316	-2.01211	0.000697419	conserved hypothetical protein	N/A	N/A
Macma4_03_g34170	1109	217.461	1.63016	8.07e-07	Basic leucine zipper 61	WRKY	N/A			Macma4_03_g24700	1462	52.1311	-2.00954	5.35e-05	Myb-related protein 308	MYB	N/A
Macma4_02_g16160	2174	618.743	1.62941	4.93e-24	conserved hypothetical protein	N/A	N/A			Macma4_05_g00950	417	21.3989	-2.00931	0.000318816	hypothetical protein	N/A	N/A
Macma4_10_g30900	2160	97.7702	1.62794	4.66e-05	Sulfate transporter 3.1	N/A	N/A			Macma4_02_g02710	1695	51.7743	-2.00887	8.04e-07	Protein disulfide isomerase-like 1-4	N/A	N/A
Macma4_10_g19370	2025	13535.1	1.62779	1.57e-17	Pyruvate kinase 1%2C cytosolic	N/A	N/A			Macma4_03_g03900	1088	72.1491	-2.00779	2.1e-05	Chlorophyll a-b binding protein%2C chloroplastic	N/A	N/A
Macma4_09_g15280	1316	575.729	1.62755	3.4e-16	conserved hypothetical protein	N/A	N/A			Macma4_06_g11150	819	28.933	-2.00758	0.00276681	E3 ubiquitin-protein ligase RHA2A	N/A	N/A
Macma4_04_g36230	1848	1976.62	1.62742	5.73e-10	putative xyloglucan endotransglucosylase/hydrolase protein 30	N/A	N/A			Macma4_09_g24880	1229	152.649	-2.00508	1.23e-09	putative Transcription factor bHLH35	bHLH	N/A
Macma4_05_g07600	2329	3639.55	1.62636	3.88e-28	Endoglucanase	N/A	N/A			Macma4_03_g08900	1583	30.4383	-2.00398	0.015774	hypothetical protein	N/A	N/A
Macma4_04_g41150	615	425.741	1.62603	1.01e-27	hypothetical protein	N/A	N/A			Macma4_11_g10320	1499	60.5026	-2.00268	0.00171641	putative serine protease EDA2	N/A	N/A
Macma4_02_g23140	2515	2069.63	1.62596	6.11e-20	Boron transporter 4	N/A	N/A			Macma4_03_g21730	1527	116.589	-2.00145	7.4e-06	Cytochrome P450 94B3	N/A	N/A
Macma4_04_g03280	1044	22.084	1.6252	0.0304724	Salicylic acid-binding protein 2	N/A	N/A			Macma4_11_g09970	450	12.3025	-1.99684	0.0441156	conserved hypothetical protein	N/A	Auxin
Macma4_09_g02940	3034	1072.07	1.62508	3.98e-09	Protein kinase domain-containing protein	N/A	N/A			Macma4_08_g09080	1777	41.6104	-1.99418	6.72e-07	Tyrosinase_Cu-bd domain-containing protein	N/A	N/A
Macma4_05_g16690	891	209.056	1.623	5.87e-06	putative Auxin response factor 8	N/A	N/A			Macma4_06_g08640	1521	11.2183	-1.99373	0.0480728	conserved hypothetical protein	N/A	N/A
Macma4_05_g07490	2144	5662.34	1.6214	4.52e-11	Pyruvate decarboxylase	N/A	N/A			Macma4_04_g17620	1507	14.8308	-1.98831	0.016033	Receptor-like cytosolic serine/threonine-protein kinase RBK2	N/A	N/A
Macma4_07_g00420	1085	18.7635	1.62034	0.00719877	MADS-box transcription factor 14	MADS	N/A			Macma4_10_g31400	1523	152.592	-1.98812	1.02e-11	conserved hypothetical protein	N/A	N/A
Macma4_01_g14370	1245	205.477	1.61961	1.57e-10	hypothetical protein	N/A	N/A			Macma4_06_g01590	1007	45.8043	-1.98657	2.73e-07	conserved hypothetical protein	N/A	N/A
Macma4_03_g05100	1521	12702.2	1.61811	3.39e-14	Xyloglucan endotransglucosylase/hydrolase protein 22	N/A	N/A			Macma4_04_g22550	1904	122.451	-1.98478	1.05e-10	Arp2/3 complex 34 kDa subunit	N/A	N/A
Macma4_05_g01200	999	271.479	1.61732	0.000186286	Bidirectional sugar transporter SWEET1a	N/A	N/A			Macma4_07_g12710	1917	13492	-1.98408	1.02e-36	Phospho-2-dehydro-3-deoxyheptonate aldolase	N/A	N/A
Macma4_07_g26930	609	1883.39	1.61426	2.34e-09	hypothetical protein	N/A	N/A			Macma4_11_g10230	891	42.6412	-1.98328	7.97e-05	putative Dirigent protein 1	N/A	N/A
Macma4_05_g21390	1343	1518.18	1.61366	4.47e-07	conserved hypothetical protein	N/A	N/A			Macma4_06_g03280	1059	220.191	-1.98293	6.17e-09	conserved hypothetical protein	ERF	N/A
Macma4_01_g26060	1663	913.065	1.61315	9.18e-17	Amino acid transporter ANT1	N/A	N/A			Macma4_07_g30050	2143	657.965	-1.98119	1.87e-40	putative Transcription factor bHLH25	bHLH	N/A
Macma4_08_g23410	645	1004.5	1.61163	0.0387583	conserved hypothetical protein	N/A	N/A			Macma4_02_g21580	4411	547.285	-1.97942	0.00240993	hypothetical protein	N/A	N/A
Macma4_01_g19560	2310	291.785	1.61029	4.12e-13	putative U-box domain-containing protein 35	N/A	N/A			Macma4_03_g25780	573	61.5957	-1.9787	1.96e-08	putative Uclacyanin 1	N/A	N/A
Macma4_09_g18040	1761	13.0375	1.60999	0.0431214	L-ascorbate oxidase	N/A	N/A			Macma4_07_g13470	1814	81.9935	-1.97863	4.83e-06	WRKY domain-containing protein	WRKY	N/A
Macma4_04_g28270	777	2157.72	1.60986	1.78e-12	putative Dehydration-responsive element-binding protein 1D	N/A	N/A			Macma4_06_g39160	1419	28.9247	-1.97847	0.00778336	putative B3 domain-containing protein Os11g0156000	N/A	N/A
Macma4_10_g03240	269	91.4833	1.60967	0.0105418	hypothetical protein	N/A	N/A			Macma4_04_g35110	2192	89.8043	-1.97585	5.75e-05	Cytochrome P450 86A2	N/A	N/A
Macma4_10_g15870	1350	1029.36	1.60882	3.67e-17	Glycerophosphodiester phosphodiesterase GDPD1%2C chloroplastic	N/A	N/A			Macma4_09_g22020	573	20.7859	-1.97501	0.0045836	Ethylene-responsive transcription factor 1B	ERF	Ethylene
Macma4_08_g27010	2000	659.824	1.60749	8.37e-16	Galactan beta-1%2C4-galactosyltransferase GALS1	N/A	N/A			Macma4_08_g01450	639	38.9364	-1.97418	1.08e-05	putative Uclacyanin 1	N/A	N/A
Macma4_06_g17100	2376	986.635	1.60741	6.65e-13	Wall-associated receptor kinase 2	N/A	N/A			Macma4_03_g26340	348	27.3305	-1.97375	0.000811462	conserved hypothetical protein	N/A	N/A
Macma4_03_g12230	2385	2366.22	1.60688	5.76e-23	putative UPF0481 protein At3g47200	N/A	N/A			Macma4_06_g06380	466	2147.72	-1.97366	0.00352347	hypothetical protein	N/A	N/A
Macma4_11_g10370	498	17.2583	1.60348	0.0375954	hypothetical protein	N/A	N/A			Macma4_09_g26930	1657	13.1335	-1.97358	0.0342064	Protein kinase domain-containing protein	N/A	N/A
Macma4_09_g00570	1112	158.501	1.60182	0.00247689	LOB domain-containing protein	N/A	N/A			Macma4_04_g24880	1332	32.1491	-1.97256	0.000216217	putative Anthocyanin 5-aromatic acyltransferase	N/A	N/A
Macma4_11_g23270	537	310.345	1.60082	2.71e-13	putative Zinc finger protein ZAT18	N/A	N/A			Macma4_03_g00960	1405	989.919	-1.97098	0.000300034	Phenylpropanoylacetyl-CoA synthase	N/A	N/A
Macma4_04_g41500	1152	390.484	1.59945	4.43e-20	hypothetical protein	N/A	N/A			Macma4_02_g02640	1123	14.8743	-1.97008	0.0187693	conserved hypothetical protein	N/A	N/A
Macma4_07_g28400	1144	1180.36	1.5936	1.33e-10	Persulfide dioxygenase ETHE1%2C mitochondrial	N/A	N/A			Macma4_03_g19490	669	9.55936	-1.9695	0.0449232	conserved hypothetical protein	N/A	N/A
Macma4_06_g06670	693	147.118	1.59358	0.00235217	hypothetical protein	N/A	N/A			Macma4_01_g03760	3906	369.648	-1.96915	0.0076556	ABC transporter G family member 45	N/A	N/A
Macma4_07_g13020	1499	1211.25	1.59164	2.43e-21	Protein-serine/threonine phosphatase	N/A	N/A			Macma4_06_g40080	1143	12.2725	-1.96882	0.00861865	conserved hypothetical protein	N/A	ABA
Macma4_04_g33600	1051	392.864	1.59104	1.96e-06	putative Ethylene-responsive transcription factor ERF024	ERF	N/A			Macma4_02_g12120	1945	13.2299	-1.96713	0.0268229	L-gulonolactone oxidase 2	N/A	N/A
Macma4_10_g33830	506	54.3389	1.59083	0.000149028	Snakin-1	N/A	N/A			Macma4_11_g09180	2139	762.785	-1.96615	1.91e-19	Glucomannan 4-beta-mannosyltransferase 9	N/A	N/A
Macma4_10_g25780	1769	186.486	1.58968	5.96e-17	F-box domain-containing protein	N/A	N/A			Macma4_04_g19040	744	70.7601	-1.96056	0.000222537	putative Heavy metal-associated isoprenylated plant protein 8	N/A	N/A
Macma4_04_g11890	2469	685.29	1.58941	7.19e-16	Subtilisin-like protease SBT5.3	N/A	Auxin			Macma4_08_g13240	2053	104.396	-1.95953	0.000674646	putative Serine carboxypeptidase-like 34	N/A	N/A
Macma4_11_g17830	1560	7855.53	1.58765	3.96e-14	Phosphoglycerate kinase	N/A	N/A			Macma4_09_g14820	1080	737.76	-1.95942	0.0143352	Peroxidase 11	N/A	N/A
Macma4_04_g24360	1008	31.0726	1.58545	0.00155196	NAC domain-containing protein 22	NAC	N/A			Macma4_07_g23150	1351	15.1676	-1.95893	0.0356661	Anthranilate O-methyltransferase 1	N/A	N/A
Macma4_01_g07400	627	43.0875	1.58418	0.00282846	putative protein RALF-like 33	N/A	N/A			Macma4_02_g20470	1011	14.7836	-1.95762	0.0222242	conserved hypothetical protein	N/A	N/A
Macma4_04_g21540	1710	698.658	1.58409	5.98e-16	ARM REPEAT PROTEIN INTERACTING WITH ABF2-like	N/A	N/A			Macma4_03_g07590	1546	493.54	-1.95754	1.96e-32	Lysine histidine transporter-like 6	N/A	N/A
Macma4_02_g19570	765	2088.27	1.57525	7.91e-10	Osmotin-like protein	N/A	N/A			Macma4_04_g18500	1758	40.4607	-1.95734	0.000194942	putative Cyclin-B1-2	N/A	N/A
Macma4_03_g26020	964	1235.86	1.57375	3.84e-29	putative BAG family molecular chaperone regulator 3	N/A	N/A			Macma4_02_g05960	2606	248.239	-1.95697	1.92e-09	Polygalacturonase QRT3	N/A	N/A
Macma4_11_g09040	2054	146.246	1.57351	1.34e-05	Protein DETOXIFICATION 54	N/A	N/A			Macma4_10_g20010	941	152.499	-1.95646	3.36e-11	hypothetical protein	N/A	N/A
Macma4_08_g03630	1946	43.5128	1.57266	0.012033	Sugar transport protein MST3	N/A	N/A			Macma4_02_g09320	781	10.5263	-1.95614	0.0400661	Protein FLOWERING LOCUS T	N/A	N/A
Macma4_09_g22830	1131	2656.85	1.56718	1.04e-12	conserved hypothetical protein	N/A	N/A			Macma4_09_g07260	1717	310.943	-1.9559	2.61e-25	Serine carboxypeptidase 1	N/A	N/A
Macma4_05_g17570	954	103.466	1.56507	8.52e-10	putative UPF0496 protein At5g66675	N/A	N/A			Macma4_01_g22540	1131	21.1913	-1.95588	0.00754816	hypothetical protein	N/A	N/A
Macma4_01_g21150	1488	2284.3	1.56283	1.46e-08	Transcription factor MYB73	MYB	N/A			Macma4_07_g02600	1013	170.237	-1.95506	9.93e-13	putative DNA repair RAD52-like protein 1%2C mitochondrial	N/A	N/A
Macma4_05_g13880	1339	333.923	1.56221	4.49e-10	Homeobox-leucine zipper protein HAT4	N/A	Auxin			Macma4_02_g17650	1203	3015.89	-1.94948	6.39e-16	Phenylpropanoylacetyl-CoA synthase	N/A	N/A
Macma4_02_g12730	2925	2248.33	1.56179	3.1e-07	putative leucine-rich repeat receptor-like protein kinase At2g19210	N/A	N/A			Macma4_07_g29110	1899	843.924	-1.94896	0.0058264	Nucleobase-ascorbate transporter LPE1	N/A	N/A
Macma4_05_g00260	541	32.7658	1.56143	0.000769113	putative Auxin-responsive protein SAUR71	N/A	Auxin			Macma4_03_g26420	1253	92.5203	-1.94876	0.000150734	Zinc transporter 3	N/A	N/A
Macma4_07_g16490	1900	714.672	1.55773	7.53e-12	CBL-interacting serine/threonine-protein kinase 25	N/A	N/A			Macma4_09_g01400	789	164.897	-1.94822	3.02e-14	WRKY domain-containing protein	WRKY	N/A
Macma4_10_g03880	393	13.2856	1.55413	0.0473997	hypothetical protein	N/A	N/A			Macma4_08_g13420	1875	2055	-1.94706	0.000166116	Delta(24)-sterol reductase	N/A	N/A
Macma4_09_g10920	1425	230.646	1.55393	1.02e-11	putative Plant cysteine oxidase 1	N/A	N/A			Macma4_09_g09230	1143	23.3206	-1.94346	0.00945989	hypothetical protein	N/A	N/A
Macma4_05_g15540	1904	503.547	1.55259	2.93e-10	putative GATA transcription factor 7	GATA	N/A			Macma4_04_g22350	3571	81.8418	-1.9426	6.9e-06	MDIS1-interacting receptor like kinase 2	N/A	N/A
Macma4_10_g28280	1217	3202.35	1.55195	1.08e-11	Protein EXORDIUM	N/A	N/A			Macma4_03_g13860	836	53.5292	-1.9408	0.0155886	putative Transcription factor IBH1-like 1	N/A	N/A
Macma4_06_g38290	1948	1448.19	1.55084	7.68e-18	L-ascorbate oxidase	N/A	N/A			Macma4_08_g34260	957	2708.93	-1.94039	7.92e-19	Hevamine-A	N/A	N/A
Macma4_08_g11600	943	448.082	1.55049	3.29e-22	Dehydration-responsive element-binding protein 1E	ERF	N/A			Macma4_09_g11450	1090	1408.47	-1.93972	8.66e-35	hypothetical protein	N/A	N/A
Macma4_03_g17770	787	78.5253	1.54908	0.000167958	conserved hypothetical protein	N/A	N/A			Macma4_01_g02540	1671	411.983	-1.93872	0.00190077	PlsC domain-containing protein	N/A	N/A
Macma4_07_g04060	2309	350.48	1.54874	1.94e-06	Serine/threonine-protein kinase STY46	N/A	N/A			Macma4_03_g08450	540	15.8124	-1.93832	0.0227123	hypothetical protein	N/A	N/A
Macma4_04_g30340	1932	1133.61	1.54732	5.63e-09	Abscisic acid 8'-hydroxylase CYP707A2	N/A	ABA			Macma4_04_g41890	1023	132.288	-1.93799	6.76e-07	Chlorophyll a-b binding protein 151%2C chloroplastic	N/A	N/A
Macma4_10_g28810	1180	125.264	1.54509	0.00220604	putative Annexin D8	N/A	N/A			Macma4_01_g10630	626	12.8932	-1.93706	0.020716	conserved hypothetical protein	N/A	N/A
Macma4_06_g30120	252	636.652	1.54474	1.82e-12	hypothetical protein	N/A	N/A			Macma4_06_g14330	1020	114.89	-1.93636	3.78e-09	Chlorophyll a-b binding protein CP26%2C chloroplastic	N/A	N/A
Macma4_09_g10050	1287	122.554	1.54456	1.65e-07	NAC domain-containing protein 21/22	NAC	N/A			Macma4_10_g14340	708	21.4366	-1.93403	0.000371169	conserved hypothetical protein	N/A	N/A
Macma4_09_g15120	1540	760.368	1.54451	1.79e-17	conserved hypothetical protein	N/A	N/A			Macma4_04_g08880	1772	50.6551	-1.93394	9.57e-07	putative protein trichome birefringence-like 1	N/A	N/A
Macma4_02_g15880	1821	1473.97	1.54248	2.93e-14	Lipid phosphate phosphatase delta	N/A	ABA			Macma4_08_g19160	1153	4392.32	-1.93359	3.66e-12	putative protein TIFY 10a	N/A	JA
Macma4_02_g23720	1147	75.2515	1.54216	0.000483043	conserved hypothetical protein	N/A	N/A			Macma4_11_g07940	1701	15.376	-1.93335	0.00606441	Reticuline oxidase	N/A	N/A
Macma4_02_g15080	1169	31.1688	1.5399	0.00642769	hypothetical protein	N/A	N/A			Macma4_11_g19190	1067	43.6336	-1.93254	0.00323947	Expansin-A2	N/A	N/A
Macma4_10_g28310	1106	901.63	1.5393	3.22e-08	Protein EXORDIUM-like 2	N/A	N/A			Macma4_05_g05730	1676	267.448	-1.93131	6.9e-18	BZIP domain-containing protein	bZIP	ABA
Macma4_01_g21080	498	547.776	1.53887	1.98e-07	Ethylene-responsive transcription factor ERF010	ERF	Ethylene			Macma4_07_g13830	822	59.0229	-1.92748	5.79e-07	AP2/ERF domain-containing protein	ERF	Ethylene
Macma4_06_g12490	1039	418.638	1.53861	2.28e-06	conserved hypothetical protein	N/A	N/A			Macma4_04_g10710	1633	12.8244	-1.92573	0.0348679	UDP-glycosyltransferase 88B1	N/A	N/A
Macma4_03_g23340	1239	249.117	1.53801	5.29e-09	putative AP2/ERF and B3 domain-containing transcription repressor RAV2	ERF	Ethylene			Macma4_10_g20930	291	274.797	-1.92382	8.22e-09	hypothetical protein	N/A	N/A
Macma4_11_g13390	774	1709.74	1.53378	4.07e-21	hypothetical protein	N/A	N/A			Macma4_03_g13720	780	1432	-1.9167	3.32e-57	conserved hypothetical protein	N/A	ABA
Macma4_06_g12360	1157	27.1377	1.53031	0.0316457	Myb-related protein 306	N/A	N/A			Macma4_07_g12350	2468	114.977	-1.91436	1.14e-07	Potassium transporter	N/A	N/A
Macma4_02_g13640	693	23.807	1.52915	0.00957616	hypothetical protein	N/A	N/A			Macma4_08_g25160	1865	163.942	-1.91433	3.96e-06	putative pectinesterase/pectinesterase inhibitor 25	N/A	N/A
Macma4_03_g30970	2381	619.547	1.52867	3.95e-15	conserved hypothetical protein	N/A	N/A			Macma4_09_g12600	555	180.257	-1.9113	3.8e-08	hypothetical protein	N/A	N/A
Macma4_08_g30120	1355	62.6076	1.52517	0.000250147	putative Leucine-rich repeat receptor-like serine/threonine/tyrosine-protein kinase SOBIR1	N/A	N/A			Macma4_09_g11760	1783	81.6737	-1.90535	2.69e-09	F-box protein At1g47056	N/A	N/A
Macma4_06_g20370	2457	3613.07	1.52402	1.97e-08	Beta-galactosidase 3	N/A	N/A			Macma4_02_g20270	189	10.2785	-1.90299	0.0387356	hypothetical protein	N/A	N/A
Macma4_05_g03180	1308	268.284	1.52196	8.37e-08	F-box protein PP2-A13	N/A	N/A			Macma4_07_g01730	2137	11.7881	-1.90281	0.0159184	Protein NRT1/ PTR FAMILY 2.13	N/A	N/A
Macma4_05_g26360	3135	1548.89	1.52048	1.86e-20	conserved hypothetical protein	N/A	N/A			Macma4_04_g04680	369	11.0071	-1.90178	0.0224983	Ethylene-responsive transcription factor ERF098	N/A	Ethylene
Macma4_07_g00930	243	88.1479	1.52022	4.92e-07	putative Auxin-responsive protein SAUR71	N/A	N/A			Macma4_07_g11510	2003	353.527	-1.90064	2.88e-08	ATP-dependent 6-phosphofructokinase	N/A	N/A
Macma4_11_g06740	1882	52.423	1.51982	0.00116784	Protein NRT1/ PTR FAMILY 5.2	N/A	ABA, JA			Macma4_06_g16580	746	194.001	-1.90004	8.75e-07	Protein GRIM REAPER	N/A	N/A
Macma4_06_g37240	342	59.5477	1.51854	0.000404206	hypothetical protein	N/A	N/A			Macma4_04_g38660	1758	22.657	-1.89977	0.00307291	Beta-fructofuranosidase%2C insoluble isoenzyme 3	N/A	N/A
Macma4_05_g04690	1661	4966.35	1.51835	1.64e-17	NAD(P)-bd_dom domain-containing protein	N/A	N/A			Macma4_02_g22260	1167	11.0284	-1.89965	0.0207981	Expansin-A8	N/A	N/A
Macma4_06_g32520	758	16.5546	1.51829	0.0460135	putative F-box protein At1g61340	N/A	N/A			Macma4_05_g21040	468	31.7204	-1.89846	0.00978451	hypothetical protein	N/A	N/A
Macma4_07_g20470	1156	65.1171	1.51519	0.00186552	1-aminocyclopropane-1-carboxylate oxidase	N/A	Ethylene			Macma4_02_g20140	2185	80.6879	-1.89741	4.12e-09	conserved hypothetical protein	N/A	N/A
Macma4_10_g15340	1735	161.45	1.51212	3.65e-06	hypothetical protein	N/A	N/A			Macma4_11_g00380	1251	81.4957	-1.89658	0.000165808	conserved hypothetical protein	N/A	N/A
Macma4_07_g00550	1315	172.122	1.51187	2.5e-09	conserved hypothetical protein	N/A	N/A			Macma4_05_g00150	2135	320.546	-1.89614	2.11e-08	Magnesium/proton exchanger	N/A	N/A
Macma4_08_g08060	2168	25.1931	1.51119	0.0390219	Amino_oxidase domain-containing protein	N/A	N/A			Macma4_01_g17990	1026	12.5354	-1.89587	0.0147195	putative ATP synthase subunit delta%2C chloroplastic	N/A	N/A
Macma4_08_g13660	576	21.8657	1.50802	0.0129982	hypothetical protein	N/A	N/A			Macma4_05_g25730	908	32.522	-1.89421	0.00016125	conserved hypothetical protein	N/A	N/A
Macma4_03_g12730	339	174.778	1.50775	3.38e-10	hypothetical protein	N/A	N/A			Macma4_10_g08510	1201	3697.82	-1.89401	4.71e-26	hypothetical protein	N/A	N/A
Macma4_04_g19590	2444	1683.35	1.50733	5.22e-07	Galectin domain-containing protein	N/A	N/A			Macma4_02_g18020	1756	144.968	-1.8912	1.26e-08	UDP-glycosyltransferase 87A2	N/A	N/A
Macma4_04_g35140	519	1370.48	1.50682	2.75e-12	hypothetical protein	N/A	N/A			Macma4_10_g20920	2528	2282.94	-1.89031	0.0148544	Omega-hydroxypalmitate O-feruloyl transferase	N/A	N/A
Macma4_01_g17820	1533	693.396	1.50602	7.23e-23	Bifunctional nuclease 2	N/A	N/A			Macma4_10_g12270	1200	78.9452	-1.88883	1.4e-08	putative Transcription factor bHLH14	bHLH	JA
Macma4_05_g22980	1446	540.332	1.50296	3.45e-20	Very-long-chain aldehyde decarbonylase GL1-10	N/A	N/A			Macma4_05_g09960	1132	121.471	-1.8845	8.3e-06	putative 2-oxoglutarate-dependent dioxygenase AOP1.2	N/A	N/A
Macma4_07_g25160	2758	509.857	1.50287	5.12e-07	F-box/LRR-repeat protein 3	N/A	N/A			Macma4_04_g38760	922	11.668	-1.88263	0.0115178	putative Thioredoxin M1%2C chloroplastic	N/A	N/A
Macma4_05_g13740	1686	555.313	1.5026	5.84e-23	putative GATA transcription factor 9	GATA	N/A			Macma4_10_g22800	632	20.2952	-1.88127	0.0108959	BHLH domain-containing protein	N/A	N/A
Macma4_07_g28040	2676	639.532	1.502	4.15e-07	putative leucine-rich repeat receptor-like protein kinase At2g19210	N/A	N/A			Macma4_02_g18670	758	118.246	-1.88081	3.87e-05	putative protein SPEAR1	N/A	N/A
Macma4_09_g20040	1800	2897.04	1.50126	5.96e-10	hypothetical protein	N/A	N/A			Macma4_04_g18030	1469	131.361	-1.87982	1.1e-07	hypothetical protein	N/A	N/A
Macma4_03_g11250	500	15.2978	1.50049	0.036275	hypothetical protein	N/A	N/A			Macma4_02_g21600	1806	20.2362	-1.87935	0.0348838	hypothetical protein	N/A	N/A
Macma4_08_g19450	591	14.5848	1.49988	0.0284836	conserved hypothetical protein	N/A	N/A			Macma4_10_g23160	1115	21.4484	-1.87714	0.0127782	transcription factor MYB32-like	N/A	ABA, Auxin
Macma4_03_g30210	432	19.8854	1.49887	0.0133861	putative VQ domain-containing protein	N/A	N/A			Macma4_08_g02300	2433	28.3277	-1.87569	0.000520616	putative receptor protein kinase ZmPK1	N/A	N/A
Macma4_08_g08070	780	251.57	1.49859	1.22e-10	RRM domain-containing protein	N/A	ABA			Macma4_03_g09570	1423	91.7802	-1.87462	4.27e-07	putative Transcription factor CSA	MYB	N/A
Macma4_09_g18000	2612	3636.42	1.49771	1.33e-16	Endoglucanase 9	N/A	N/A			Macma4_06_g13330	840	27.3608	-1.87363	0.00582495	conserved hypothetical protein	ERF	Ethylene
Macma4_10_g00160	183	15.1867	1.49344	0.0387236	hypothetical protein	N/A	N/A			Macma4_06_g04080	1527	19115.1	-1.87302	1.3e-46	Patatin-like protein 2	N/A	N/A
Macma4_02_g15200	2312	79.0751	1.4886	3.79e-06	conserved hypothetical protein	MADS	N/A			Macma4_05_g33340	995	63.6125	-1.87184	0.0142307	WRKY domain-containing protein	N/A	N/A
Macma4_07_g22000	825	117.542	1.48823	8.59e-06	Ethylene-responsive transcription factor ERF003	ERF	Ethylene			Macma4_09_g07720	583	20.0324	-1.87178	0.00572099	Protein HEADING DATE 3A	N/A	N/A
Macma4_03_g03730	2973	606.075	1.48651	7.72e-07	Fimbrin-5	N/A	N/A			Macma4_02_g23030	1071	223.551	-1.87133	2.31e-18	putative Iron-sulfur assembly protein IscA-like 3%2C mitochondrial	N/A	N/A
Macma4_08_g02040	1067	32.275	1.48581	0.0251405	conserved hypothetical protein	N/A	N/A			Macma4_07_g11460	966	414.509	-1.87008	5.87e-23	NAC domain-containing protein	NAC	ABA, Auxin
Macma4_10_g07600	1122	269.562	1.48514	1.96e-08	DNA damage-repair/toleration protein DRT100	N/A	N/A			Macma4_06_g14070	1858	26.9949	-1.87004	0.0010066	Furostanol glycoside 26-O-beta-glucosidase	N/A	N/A
Macma4_05_g11000	1098	191.598	1.48429	1.35e-13	putative prolyl 4-hydroxylase 3	N/A	N/A			Macma4_08_g09050	1782	5324.93	-1.86961	2.18e-54	Tyrosinase_Cu-bd domain-containing protein	N/A	N/A
Macma4_04_g27150	1014	429.669	1.48417	0.0275165	AP2/ERF and B3 domain-containing transcription factor RAV1	N/A	Ethylene			Macma4_01_g24170	1118	68.3305	-1.86954	1.04e-07	conserved hypothetical protein	N/A	N/A
Macma4_02_g24980	1093	106.829	1.48197	1.45e-05	Nudix hydrolase 13%2C mitochondrial	N/A	N/A			Macma4_04_g39660	1362	7.39787	-1.86934	0.0492525	1-aminocyclopropane-1-carboxylate synthase 7	N/A	Ethylene
Macma4_04_g31850	981	70.5935	1.48179	7.81e-05	hypothetical protein	N/A	N/A			Macma4_07_g30620	1126	768.85	-1.86709	6.2e-21	hypothetical protein	N/A	N/A
Macma4_06_g10080	3616	446.39	1.47767	2.81e-07	hypothetical protein	N/A	N/A			Macma4_06_g09360	1223	869.356	-1.86632	8.18e-09	hypothetical protein	N/A	N/A
Macma4_06_g34190	1531	68.4735	1.47578	0.00187817	conserved hypothetical protein	N/A	N/A			Macma4_02_g26140	960	151.917	-1.86623	6.05e-16	hypothetical protein	N/A	N/A
Macma4_07_g11610	204	74.3293	1.47539	0.00262401	conserved hypothetical protein	N/A	N/A			Macma4_04_g03610	2126	366.01	-1.86561	4.46e-08	putative indole-3-acetic acid-amido synthetase GH3.8	N/A	Auxin
Macma4_08_g14370	654	15.6064	1.4751	0.0300281	hypothetical protein	N/A	N/A			Macma4_10_g13960	2287	219.584	-1.86522	1.75e-11	L-type lectin-domain containing receptor kinase IX.1	N/A	N/A
Macma4_05_g22060	875	2715.04	1.47505	5.21e-10	Actin-depolymerizing factor 5	N/A	N/A			Macma4_02_g02760	2347	332.196	-1.86214	1.71e-10	Phenylalanine ammonia-lyase	N/A	N/A
Macma4_08_g27860	165	878.945	1.47482	2.48e-14	hypothetical protein	N/A	N/A			Macma4_10_g17560	1341	15.5219	-1.86144	0.0136852	Aspartic proteinase PCS1	N/A	N/A
Macma4_09_g06230	1345	2835.69	1.47314	4.75e-16	Auxin-responsive protein IAA27	N/A	Auxin			Macma4_09_g13320	1098	24.1312	-1.85961	0.00287285	conserved hypothetical protein	N/A	N/A
Macma4_02_g17870	2054	262.141	1.4726	1.09e-11	Alpha-1%2C3-arabinosyltransferase XAT2	N/A	N/A			Macma4_10_g28510	1576	86.7952	-1.85541	3.41e-07	Protein DETOXIFICATION 27	N/A	N/A
Macma4_05_g01950	2000	767.342	1.46679	6.56e-27	hypothetical protein	N/A	N/A			Macma4_04_g14740	508	27.4485	-1.85499	0.00403361	hypothetical protein	N/A	N/A
Macma4_04_g37500	1173	683.376	1.46561	7.35e-13	hypothetical protein	N/A	N/A			Macma4_10_g24740	1357	107.742	-1.85472	0.00304098	TLC domain-containing protein	N/A	N/A
Macma4_03_g01540	1361	394.568	1.4647	4.74e-07	Serine/threonine-protein kinase SAPK2	N/A	ABA			Macma4_04_g11080	1367	22.7042	-1.85378	0.0103575	putative Bifunctional riboflavin kinase/FMN phosphatase	N/A	N/A
Macma4_04_g27480	1217	150.361	1.46402	0.000646571	putative F-box protein At2g02240	N/A	N/A			Macma4_01_g14330	1392	65.7521	-1.85351	0.0110986	3-ketoacyl-CoA synthase 3	N/A	N/A
Macma4_02_g13900	1739	678.698	1.46133	0.0236833	Silicon efflux transporter LSI2	N/A	N/A			Macma4_03_g18330	1172	4397.7	-1.85285	1.26e-23	conserved hypothetical protein	N/A	ABA
Macma4_06_g02820	588	16.6314	1.45732	0.0175943	Abscisic acid receptor PYL2	N/A	ABA			Macma4_02_g07510	1607	73.0435	-1.85243	3.91e-10	Serine carboxypeptidase-like 51	N/A	N/A
Macma4_03_g20850	889	135.391	1.45708	0.00232686	putative Zinc finger protein 7	N/A	N/A			Macma4_03_g17120	1930	89.6444	-1.85229	2.56e-07	Homeobox-leucine zipper protein HOX19	N/A	N/A
Macma4_06_g24240	1089	312.728	1.45537	8.21e-06	Ethylene-responsive transcription factor ERF011	ERF	Ethylene			Macma4_07_g04870	2288	694.527	-1.85054	4.68e-15	Transcription factor MYC2	bHLH	JA
Macma4_06_g20220	669	18.9624	1.45383	0.013541	putative Transcription factor HEC2	N/A	N/A			Macma4_11_g02610	629	8.97102	-1.84806	0.0321476	putative Peroxidase 5	N/A	N/A
Macma4_02_g24060	2582	258.849	1.45327	1.63e-08	putative COMPASS-like H3K4 histone methylase component WDR5A	N/A	N/A			Macma4_04_g26630	1246	184.07	-1.84689	8.74e-06	conserved hypothetical protein	N/A	ABA
Macma4_01_g07540	1488	224.324	1.45325	3.1e-05	UDP-glycosyltransferase 88F3	N/A	N/A			Macma4_05_g24300	1212	32.655	-1.84635	0.000227861	2-oxoglutarate-dependent dioxygenase 11	N/A	N/A
Macma4_11_g20940	960	57.4612	1.45322	0.0197882	hypothetical protein	N/A	N/A			Macma4_09_g09940	1597	92.9523	-1.84437	6.73e-06	putative Bifunctional 15-cis-phytoene synthase%2C chromoplastic	N/A	N/A
Macma4_08_g27790	1377	111.01	1.45302	0.00553279	Plant cysteine oxidase 2	N/A	N/A			Macma4_02_g21130	1884	282.351	-1.84387	4.97e-11	hypothetical protein	N/A	N/A
Macma4_03_g20310	249	18.3461	1.45221	0.013541	hypothetical protein	N/A	N/A			Macma4_10_g33220	788	9.98127	-1.84269	0.0487201	putative Thioredoxin H-type	N/A	N/A
Macma4_04_g31860	1080	22.232	1.45083	0.0084879	hypothetical protein	N/A	N/A			Macma4_06_g08270	1230	133.637	-1.83907	1.88e-13	F-box protein At1g67340	N/A	N/A
Macma4_07_g09370	1413	1458.4	1.44959	4.87e-06	Peroxidase 52	N/A	N/A			Macma4_03_g07220	1253	137.433	-1.83864	1.96e-08	Flavonol synthase/flavanone 3-hydroxylase	N/A	N/A
Macma4_08_g27400	1047	848.198	1.44678	7.5e-13	LIM domain-containing protein WLIM1	N/A	N/A			Macma4_07_g21340	1293	127.034	-1.83713	1.87e-08	hypothetical protein	N/A	N/A
Macma4_05_g08350	1059	400.977	1.44526	4.79e-05	Two-component response regulator ORR9	N/A	Zeatin			Macma4_07_g14110	1387	50.238	-1.83653	0.00969652	Lipase_GDSL domain-containing protein	N/A	N/A
Macma4_01_g11150	678	25.3085	1.44461	0.0317008	hypothetical protein	N/A	N/A			Macma4_10_g29980	1918	10978.2	-1.83631	3.03e-10	Sulfite exporter TauE/SafE family protein 3	N/A	N/A
Macma4_01_g12530	1135	26.9785	1.44233	0.0336485	putative protein TILLER ANGLE CONTROL 1	N/A	N/A			Macma4_07_g24900	1256	16.2084	-1.8357	0.00371564	hypothetical protein	N/A	N/A
Macma4_05_g15100	739	1452.31	1.43993	1.43e-10	hypothetical protein	N/A	N/A			Macma4_04_g09770	1253	226.545	-1.83245	2.14e-05	GDSL esterase/lipase At2g04570	N/A	N/A
Macma4_02_g19120	3354	1877.6	1.4382	5.85e-07	Receptor kinase-like protein Xa21	N/A	N/A			Macma4_07_g05040	1728	97.8907	-1.82956	9.36e-07	Coniferyl alcohol acyltransferase	N/A	N/A
Macma4_01_g07700	1561	1091.2	1.43728	1.08e-18	putative La-related protein 6A	N/A	N/A			Macma4_02_g21610	1902	86.0655	-1.82894	0.000270193	hypothetical protein	N/A	N/A
Macma4_08_g08820	1340	2306.46	1.4358	0.00878284	Glycerophosphodiester phosphodiesterase	N/A	N/A			Macma4_04_g04370	1874	164.701	-1.82584	3.07e-05	putative protein PHOX1	N/A	N/A
Macma4_03_g18020	2111	633.659	1.43546	2.28e-08	Hexokinase-1	N/A	N/A			Macma4_05_g12630	2246	566.039	-1.82565	0.0133867	Cytochrome P450 86A2	N/A	N/A
Macma4_04_g40180	1608	4173.11	1.43466	8.39e-22	Fasciclin-like arabinogalactan protein 17	N/A	N/A			Macma4_10_g20810	567	1652.02	-1.82382	4.31e-10	putative Pterocarpan synthase 1	N/A	N/A
Macma4_10_g33660	1833	81.0793	1.43412	4.32e-06	Aluminum-activated malate transporter 9	N/A	N/A			Macma4_03_g26850	1891	8.85006	-1.82113	0.0346822	Protein DETOXIFICATION 55	N/A	N/A
Macma4_02_g12710	1017	272.826	1.43275	2.93e-14	Chlorophyll a-b binding protein 3C%2C chloroplastic	N/A	N/A			Macma4_06_g30230	954	20.7263	-1.81908	0.034618	putative GATA transcription factor 18	N/A	N/A
Macma4_04_g29840	1668	48.1553	1.43199	0.000131831	putative FCS-Like Zinc finger 8	N/A	N/A			Macma4_11_g09960	1574	553.2	-1.81848	0.0398698	Omega-hydroxypalmitate O-feruloyl transferase	N/A	N/A
Macma4_05_g30450	1334	276.139	1.43159	4.62e-06	putative LRR receptor-like serine/threonine-protein kinase ER2	N/A	N/A			Macma4_08_g15090	618	1704.34	-1.81753	0.0021406	hypothetical protein	N/A	N/A
Macma4_04_g25270	372	42.4527	1.42589	0.042942	hypothetical protein	N/A	N/A			Macma4_06_g00370	1880	18.3468	-1.81628	0.00915175	TPR_REGION domain-containing protein	N/A	N/A
Macma4_04_g03890	2760	901.856	1.42514	8.49e-06	putative Vacuolar cation/proton exchanger 1a	N/A	N/A			Macma4_02_g16150	2126	867.483	-1.81539	0.0125978	Glutamate dehydrogenase 1%2C mitochondrial	N/A	N/A
Macma4_06_g10810	1493	76.6433	1.42496	0.000353195	conserved hypothetical protein	bHLH	N/A			Macma4_06_g13870	2625	433.019	-1.81474	3.66e-12	putative Primary amine oxidase	N/A	N/A
Macma4_07_g16950	669	46.8013	1.42483	0.00399889	Thaumatin-like protein	N/A	N/A			Macma4_09_g29340	2953	221.22	-1.81372	0.027832	Receptor-like serine/threonine-protein kinase	N/A	ABA
Macma4_05_g28390	1283	1467.08	1.42368	6.17e-10	Peroxidase 51	N/A	N/A			Macma4_11_g05630	1522	91.0308	-1.81333	1.03e-07	conserved hypothetical protein	N/A	N/A
Macma4_09_g14400	1686	107.725	1.42307	6.87e-05	putative pectinesterase/pectinesterase inhibitor 12	N/A	N/A			Macma4_05_g20830	1050	87.1725	-1.81269	6.08e-05	conserved hypothetical protein	N/A	ABA, Auxin
Macma4_04_g01250	309	28.8633	1.41966	0.0227455	hypothetical protein	N/A	N/A			Macma4_09_g19890	1561	208.293	-1.81144	1.62e-20	1-aminocyclopropane-1-carboxylate synthase	N/A	Ethylene
Macma4_08_g32210	3241	1041.43	1.41859	9.53e-15	Receptor protein kinase TMK1	N/A	N/A			Macma4_10_g12960	1039	21.9058	-1.81	0.0130973	conserved hypothetical protein	N/A	N/A
Macma4_04_g02540	996	367.424	1.41758	5.62e-11	ADP-ribosylation factor 1	N/A	N/A			Macma4_02_g16400	1422	11.2675	-1.80932	0.0221664	putative Transcription factor TCP2	N/A	N/A
Macma4_07_g00590	1453	164.145	1.41725	8e-12	hypothetical protein	N/A	N/A			Macma4_10_g27890	2074	42.3283	-1.80897	0.0147277	CBL-interacting serine/threonine-protein kinase 5	N/A	N/A
Macma4_08_g08750	977	63.8038	1.41701	0.00129099	DOMON domain-containing protein	N/A	N/A			Macma4_09_g09670	1199	55.0419	-1.80887	4.82e-06	putative BOI-related E3 ubiquitin-protein ligase 3	N/A	N/A
Macma4_01_g26110	1250	578.398	1.41589	4.63e-14	hypothetical protein	N/A	N/A			Macma4_07_g07710	286	10.4452	-1.80572	0.0309374	hypothetical protein	N/A	N/A
Macma4_04_g08430	1567	7757.28	1.41582	3.34e-10	Aspartate aminotransferase%2C cytoplasmic	N/A	N/A			Macma4_02_g12100	1970	120.064	-1.80245	1.34e-07	L-gulonolactone oxidase 2	N/A	N/A
Macma4_06_g08790	721	501.602	1.4154	1.52e-08	hypothetical protein	N/A	N/A			Macma4_03_g22930	1135	69.3534	-1.80226	7.3e-06	conserved hypothetical protein	N/A	N/A
Macma4_10_g33100	3728	381.675	1.41501	2.17e-11	putative protein DWARF 53	N/A	N/A			Macma4_08_g09070	1900	64.1994	-1.80201	3.08e-06	Tyrosinase_Cu-bd domain-containing protein	N/A	N/A
Macma4_07_g13510	3813	706.684	1.41455	2.73e-06	Protein kinase domain-containing protein	N/A	N/A			Macma4_03_g23290	702	206.113	-1.80152	7.11e-08	putative Zinc finger protein GIS3	N/A	N/A
Macma4_07_g08400	999	108.053	1.41266	0.000279633	FAD-linked sulfhydryl oxidase ERV1	N/A	N/A			Macma4_10_g29730	680	313.032	-1.80123	3.68e-15	putative Monothiol glutaredoxin-S3	N/A	N/A
Macma4_07_g00660	234	29.0483	1.41264	0.0207392	hypothetical protein	N/A	N/A			Macma4_09_g15770	1349	18.9464	-1.80101	0.0309765	Transcription factor TGAL3	N/A	Phenylalanine
Macma4_05_g12430	138	16.2795	1.41212	0.0219583	hypothetical protein	N/A	N/A			Macma4_06_g14220	764	167.048	-1.79637	2.7e-06	hypothetical protein	N/A	N/A
Macma4_05_g12620	195	18.9658	1.4113	0.046423	hypothetical protein	N/A	N/A			Macma4_11_g02890	1275	187.627	-1.79604	5.19e-11	Beta-carotene 3-hydroxylase%2C chloroplastic	N/A	N/A
Macma4_01_g27510	1743	434.078	1.40796	5.55e-12	Protein NRT1/ PTR FAMILY 5.10	N/A	N/A			Macma4_03_g28840	944	88.2537	-1.795	3.55e-09	maf-like protein DDB_G0281937	N/A	N/A
Macma4_03_g01180	1913	69.9107	1.4072	0.0116414	hypothetical protein	N/A	N/A			Macma4_07_g06230	1453	19.4493	-1.79461	0.0215097	NAC domain-containing protein 66	N/A	N/A
Macma4_08_g04830	1488	249.381	1.40589	5.71e-07	Homeobox-leucine zipper protein HAT22	N/A	N/A			Macma4_08_g04920	3062	43.9023	-1.79303	0.000833806	Protein DETOXIFICATION 48	N/A	ABA
Macma4_08_g25090	1074	208.092	1.40453	1.23e-12	conserved hypothetical protein	N/A	N/A			Macma4_09_g24140	1326	80.8213	-1.79116	6.21e-06	conserved hypothetical protein	N/A	N/A
Macma4_11_g23070	798	206.081	1.40415	3.74e-08	putative Abscisic acid receptor PYL5	N/A	ABA			Macma4_03_g22880	1320	21.2596	-1.79008	0.0016068	putative Transcription factor bHLH110	ZF-TF	N/A
Macma4_07_g11650	1428	4272.28	1.40281	8.54e-07	Trehalose 6-phosphate phosphatase	N/A	N/A			Macma4_03_g10240	1239	1215.4	-1.78989	1.48e-29	putative protein TIFY 10a	N/A	JA
Macma4_06_g02790	2274	697.128	1.40266	1.12e-27	BTB/POZ domain and ankyrin repeat-containing protein NPR1	N/A	Phenylalanine			Macma4_11_g01470	716	44.315	-1.78865	4.56e-05	hypothetical protein	N/A	N/A
Macma4_05_g09210	1691	672.588	1.40176	1.38e-06	putative Polygalacturonase At1g48100	N/A	N/A			Macma4_03_g27860	1389	600.136	-1.78834	3.91e-17	Lipase_GDSL domain-containing protein	N/A	N/A
Macma4_09_g31050	1679	1051.44	1.40171	3.96e-14	Cytochrome P450 90D2	N/A	N/A			Macma4_10_g20960	291	53.1743	-1.78823	0.00039433	hypothetical protein	N/A	N/A
Macma4_10_g30910	1274	38.5814	1.40113	0.00373239	conserved hypothetical protein	N/A	N/A			Macma4_05_g27710	740	46.6289	-1.78738	0.000529794	putative FCS-Like Zinc finger 5	N/A	N/A
Macma4_06_g05550	895	1226.44	1.39923	7.48e-18	hypothetical protein	N/A	N/A			Macma4_06_g13080	1193	37.5317	-1.78722	0.000644719	Peroxidase 15	N/A	N/A
Macma4_03_g05110	1108	21041.8	1.39899	2.47e-19	Xyloglucan endotransglucosylase/hydrolase	N/A	N/A			Macma4_09_g08990	2281	580.669	-1.78661	1.29e-25	putative Nodulation receptor kinase	N/A	N/A
Macma4_11_g20740	747	67.0043	1.39687	0.000432277	Heavy metal-associated isoprenylated plant protein 44	N/A	N/A			Macma4_05_g18100	435	27.5366	-1.7864	0.0010897	Transcription factor ILI5	ILI5	N/A
Macma4_10_g18750	809	25.5302	1.39655	0.0164277	putative Dynein 8 kDa light chain%2C flagellar outer arm	N/A	N/A			Macma4_09_g00280	798	907.403	-1.78593	7.9e-14	VOC domain-containing protein	N/A	N/A
Macma4_09_g24340	3305	1297.7	1.39534	1.43e-12	Chaperone protein ClpB3%2C mitochondrial	N/A	N/A			Macma4_04_g14330	1305	234.132	-1.78546	7.17e-11	putative Zinc finger protein GIS3	N/A	N/A
Macma4_03_g09690	848	41.8335	1.39447	0.012376	Protein LURP-one-related 8	N/A	N/A			Macma4_05_g06170	1488	107.082	-1.78417	3.16e-05	Protein kinase domain-containing protein	N/A	N/A
Macma4_01_g02490	1525	114.328	1.39439	6.26e-06	zinc finger protein ZAT5	bZIP	N/A			Macma4_01_g06360	1171	25.3811	-1.78412	0.0347183	hypothetical protein	N/A	N/A
Macma4_02_g19710	990	106.716	1.39414	0.000342457	hypothetical protein	N/A	N/A			Macma4_01_g18470	1316	24.4927	-1.78026	0.00546803	GDSL esterase/lipase At1g28570	N/A	N/A
Macma4_11_g10300	1223	67.1537	1.39059	0.00290007	putative E3 ubiquitin-protein ligase PUB23	N/A	N/A			Macma4_08_g11490	1697	1723.6	-1.77753	8.59e-10	Short-chain dehydrogenase TIC 32 B%2C chloroplastic	N/A	N/A
Macma4_11_g22690	2399	769.035	1.39035	0.0119443	hypothetical protein	N/A	N/A			Macma4_01_g07520	698	27.7328	-1.77528	0.00025686	Late embryogenesis abundant protein Lea14-A	N/A	N/A
Macma4_05_g18850	836	128.597	1.38937	5.01e-09	Chitinase 6	N/A	N/A			Macma4_01_g08580	790	128.337	-1.77431	7.86e-07	CASP-like protein 1E1	N/A	N/A
Macma4_09_g22180	1890	8475.1	1.38761	3.03e-12	Oxalate--CoA ligase	N/A	N/A			Macma4_10_g23110	2164	765.831	-1.77373	1.92e-34	putative protein LNK1	N/A	N/A
Macma4_09_g16800	1382	234.598	1.38568	0.000879521	Acyl transferase 4	N/A	N/A			Macma4_08_g22590	1669	26.2285	-1.77353	0.00248621	putative Mitogen-activated protein kinase kinase kinase 20	N/A	N/A
Macma4_07_g03730	1398	1121.31	1.38418	3.25e-31	hypothetical protein	N/A	N/A			Macma4_01_g00070	570	919.96	-1.77209	0.00178224	DOMON domain-containing protein	N/A	N/A
Macma4_11_g01590	2071	677.012	1.38353	8.83e-11	hypothetical protein	N/A	N/A			Macma4_08_g10960	1305	21.406	-1.77204	0.00231029	RING-type domain-containing protein	N/A	N/A
Macma4_03_g32830	2291	238.885	1.38326	2.93e-14	putative Long chain base biosynthesis protein 2d	N/A	N/A			Macma4_06_g11500	1724	53.1204	-1.77134	0.000226648	conserved hypothetical protein	N/A	N/A
Macma4_07_g06880	1407	724.458	1.38269	3.89e-07	L-lactate dehydrogenase A	N/A	N/A			Macma4_07_g29140	797	76.8045	-1.77	2.31e-06	hypothetical protein	N/A	N/A
Macma4_04_g14810	1828	13.7447	1.38213	0.0441427	conserved hypothetical protein	N/A	N/A			Macma4_10_g08760	1919	1248.07	-1.76864	6.68e-18	conserved hypothetical protein	N/A	N/A
Macma4_06_g06510	1230	1484.83	1.38204	0.0459277	hypothetical protein	N/A	N/A			Macma4_08_g22000	1141	95.7707	-1.76686	0.000220552	Ras-related protein RABA1f	N/A	N/A
Macma4_06_g32780	2035	71.7162	1.38185	0.00145849	hypothetical protein	N/A	N/A			Macma4_08_g20270	1060	31.4261	-1.76352	0.00027886	Ethylene-responsive transcription factor ERF008	ERF	Ethylene
Macma4_10_g05390	261	49.5417	1.3808	0.0177529	hypothetical protein	N/A	N/A			Macma4_06_g36920	1373	21.9655	-1.76029	0.00451579	hypothetical protein	N/A	N/A
Macma4_03_g09490	600	641.258	1.376	1.18e-11	putative Calmodulin-binding protein 25	N/A	N/A			Macma4_03_g03150	1214	270.477	-1.75977	0.0282189	3Beta_HSD domain-containing protein	N/A	N/A
Macma4_09_g29500	1054	574.557	1.3759	5.39e-10	Vacuolar iron transporter 1	N/A	N/A			Macma4_05_g16140	603	40.0736	-1.75915	0.00260805	putative Brassinosteroid-responsive RING protein 1	N/A	N/A
Macma4_10_g09370	1468	209.033	1.37552	3.63e-05	conserved hypothetical protein	bHLH	N/A			Macma4_06_g26280	1224	16.8847	-1.75871	0.0300487	LRRNT_2 domain-containing protein	N/A	N/A
Macma4_10_g28800	1264	476.411	1.37511	1.52e-08	conserved hypothetical protein	N/A	N/A			Macma4_04_g41530	7219	109.121	-1.75305	4.74e-05	conserved hypothetical protein	N/A	N/A
Macma4_06_g13440	547	40.0147	1.37261	0.00819684	hypothetical protein	N/A	N/A			Macma4_08_g20410	2234	198.386	-1.75262	0.000191536	Primary amine oxidase	N/A	N/A
Macma4_04_g22890	530	36.6125	1.37235	0.0237776	conserved hypothetical protein	N/A	N/A			Macma4_05_g29460	1561	105.211	-1.75005	1.26e-07	MYB-like transcription factor 4	MYB	N/A
Macma4_03_g34180	501	808.914	1.37185	3.47e-05	hypothetical protein	N/A	N/A			Macma4_05_g16030	1260	276.736	-1.74976	1.06e-11	Peroxidase 44	N/A	N/A
Macma4_07_g27710	1318	281.627	1.36885	5.51e-07	Protein ABIL1	N/A	N/A			Macma4_04_g08360	510	64.4495	-1.74738	0.000140663	hypothetical protein	N/A	N/A
Macma4_02_g10210	2474	141.528	1.36747	0.00102163	conserved hypothetical protein	N/A	N/A			Macma4_02_g14730	1425	30.6649	-1.74645	0.000881369	LOB domain-containing protein 30	N/A	N/A
Macma4_04_g41250	3036	1770.58	1.36712	3.08e-19	Extra-large guanine nucleotide-binding protein 1	N/A	N/A			Macma4_03_g16220	1834	128.046	-1.7458	1.04e-10	CBL-interacting protein kinase 21	N/A	N/A
Macma4_10_g17380	567	439.663	1.36676	2.82e-11	conserved hypothetical protein	N/A	N/A			Macma4_04_g04990	1734	166.268	-1.74576	1.72e-05	Hydroxymethylglutaryl-CoA synthase	N/A	N/A
Macma4_10_g18070	1137	3259.17	1.36532	3.12e-11	Peroxidase 4	N/A	N/A			Macma4_09_g01380	1537	51.4261	-1.74544	2.68e-05	SBP-type domain-containing protein	N/A	N/A
Macma4_08_g11420	1217	250.826	1.36532	0.00183844	hypothetical protein	N/A	N/A			Macma4_10_g25580	1460	1439.82	-1.74424	0.00232686	AAA domain-containing protein	N/A	N/A
Macma4_09_g28560	1010	352.072	1.36478	6.23e-16	Calmodulin-like protein	N/A	N/A			Macma4_09_g30500	1239	42.2443	-1.74307	0.00201308	hypothetical protein	N/A	N/A
Macma4_09_g14360	2239	6531.04	1.36431	1.89e-12	conserved hypothetical protein	N/A	N/A			Macma4_01_g03700	1336	241.166	-1.743	7.45e-09	UDP-galactose/UDP-glucose transporter 4	N/A	N/A
Macma4_10_g31450	1219	7566.84	1.36424	1.82e-10	Peroxidase P7	N/A	N/A			Macma4_08_g07440	1437	440.519	-1.74241	1.67e-26	IU_nuc_hydro domain-containing protein	N/A	N/A
Macma4_08_g00380	1080	9609.74	1.36343	4.36e-17	putative Stem-specific protein TSJT1	N/A	N/A			Macma4_03_g01120	1241	19.9568	-1.74223	0.0120127	conserved hypothetical protein	N/A	N/A
Macma4_09_g33020	1646	901.201	1.36321	1.25e-05	4-hydroxyphenylpyruvate dioxygenase	N/A	N/A			Macma4_10_g01240	1359	15.6336	-1.74005	0.0351659	Flavonoid 3'%2C5'-hydroxylase 1	N/A	N/A
Macma4_07_g20710	1680	1614.64	1.36291	3.81e-31	putative clathrin assembly protein At1g25240	N/A	N/A			Macma4_02_g12300	1759	17.6551	-1.74002	0.00620152	Type I inositol polyphosphate 5-phosphatase 4	N/A	N/A
Macma4_03_g19080	4214	515.698	1.36159	2.26e-08	hypothetical protein	N/A	N/A			Macma4_03_g08220	872	170.927	-1.73992	4.31e-14	Chromatin remodeling protein EBS	N/A	N/A
Macma4_08_g35040	1890	76.0291	1.36063	5.84e-05	DNA (cytosine-5)-methyltransferase DRM2	N/A	N/A			Macma4_07_g03710	973	72.2203	-1.73857	0.000872995	hypothetical protein	N/A	N/A
Macma4_05_g29440	1619	39.1497	1.36046	0.0123975	hypothetical protein	N/A	N/A			Macma4_05_g02880	788	311.718	-1.73587	0.0466835	putative Non-specific lipid transfer protein GPI-anchored 21	N/A	N/A
Macma4_04_g22900	1171	118.119	1.35998	1.39e-05	RING-type domain-containing protein	N/A	N/A			Macma4_08_g22310	1950	115.4	-1.73547	6.86e-05	Heat shock cognate 70 kDa protein	N/A	N/A
Macma4_04_g36370	2434	10004.9	1.35948	3.49e-13	putative methyltransferase PMT20	N/A	N/A			Macma4_05_g27360	1473	490.251	-1.73544	2.55e-10	putative ethanolamine kinase	N/A	N/A
Macma4_06_g22520	1799	22.4535	1.35927	0.0176617	hypothetical protein	N/A	N/A			Macma4_07_g19690	1729	127.874	-1.73523	0.000394056	putative Flavonoid 3'-monooxygenase CYP75B137	N/A	N/A
Macma4_09_g28930	1644	88.2837	1.35793	0.0054602	Cytochrome P450 78A5	N/A	N/A			Macma4_06_g28440	1045	61.927	-1.73516	2.59e-06	MYB-like transcription factor 4	MYB	N/A
Macma4_06_g08480	2922	12181	1.357	1.93e-05	putative Primary amine oxidase	N/A	N/A			Macma4_04_g21680	1635	46.1614	-1.73364	3.33e-05	Cytochrome P450 84A1	N/A	N/A
Macma4_04_g34350	1575	507.931	1.3564	7.29e-08	3-ketoacyl-CoA synthase 1	N/A	N/A			Macma4_08_g27000	3541	435.67	-1.73286	1.55e-24	Phototropin-2	N/A	N/A
Macma4_02_g21090	1157	121.977	1.35639	0.000269171	Protein SULFUR DEFICIENCY-INDUCED 1	N/A	N/A			Macma4_09_g08890	446	35.4981	-1.7289	0.00121285	Stress-response A/B barrel domain-containing protein At5g22580	N/A	N/A
Macma4_04_g36590	2192	2839.62	1.35561	6.7e-11	L-ascorbate oxidase	N/A	N/A			Macma4_04_g21170	1376	42.8611	-1.72822	0.015726	putative Transcription factor MYB39	N/A	ABA
Macma4_01_g19410	2846	247.324	1.35519	9.26e-09	conserved hypothetical protein	N/A	N/A			Macma4_10_g29380	1197	26.4889	-1.72776	0.0105418	putative protein PHYTOCHROME KINASE SUBSTRATE 3	N/A	N/A
Macma4_03_g32480	1525	274.901	1.35514	5.59e-10	hypothetical protein	N/A	N/A			Macma4_08_g07430	1521	90.9918	-1.7274	8.23e-05	Cytochrome P450 94C1	N/A	N/A
Macma4_05_g21250	1789	683.065	1.35451	9.11e-06	conserved hypothetical protein	N/A	Auxin			Macma4_02_g12000	1428	111.583	-1.72597	1.71e-07	conserved hypothetical protein	bHLH	N/A
Macma4_08_g24610	1402	430.764	1.35373	3.69e-16	conserved hypothetical protein	N/A	N/A			Macma4_05_g06240	186	20.8881	-1.72444	0.0104925	conserved hypothetical protein	N/A	N/A
Macma4_08_g01240	1753	154.352	1.35359	1.3e-05	putative protein terminal ear1	N/A	N/A			Macma4_08_g28040	2099	500.989	-1.72436	3.07e-25	conserved hypothetical protein	bHLH	N/A
Macma4_11_g04830	2397	831.831	1.3518	3.41e-24	Inactive glucose-6-phosphate 1-dehydrogenase 4%2C chloroplastic	N/A	N/A			Macma4_06_g09600	1231	37.1377	-1.72415	0.00692755	putative Cyclin-D5-3	N/A	N/A
Macma4_07_g04670	1835	657.241	1.3482	6.07e-10	Dolichol kinase EVAN	N/A	N/A			Macma4_06_g01340	558	24.6257	-1.72395	0.00437955	putative calcium-binding protein CML41	N/A	N/A
Macma4_10_g22560	1327	126.405	1.34768	2.08e-05	PI-PLC X domain-containing protein At5g67130	N/A	N/A			Macma4_01_g04430	1122	63.7542	-1.72305	1.52e-05	Chlorophyll a-b binding protein 13%2C chloroplastic	N/A	N/A
Macma4_06_g15450	4808	3708.76	1.34731	1.93e-07	putative protein MEI2-like 2	N/A	N/A			Macma4_05_g00210	1670	680.183	-1.71943	5.47e-23	Glyceraldehyde-3-phosphate dehydrogenase GAPCP2%2C chloroplastic	N/A	N/A
Macma4_10_g24880	2653	278.786	1.34658	4.26e-05	Ent-kaur-16-ene synthase%2C chloroplastic	N/A	N/A			Macma4_07_g06830	1746	249.442	-1.71789	0.0241092	Cytochrome P450 89A2	N/A	N/A
Macma4_03_g19280	182	60.1966	1.34607	0.016949	hypothetical protein	N/A	N/A			Macma4_09_g16680	2061	1469.32	-1.71773	8.59e-21	Acetate/butyrate--CoA ligase AAE7%2C peroxisomal	N/A	N/A
Macma4_07_g06300	2744	2730.3	1.34494	1.53e-08	Phosphatidylinositol 4-kinase gamma 7	N/A	N/A			Macma4_10_g25120	1650	94.8414	-1.71627	1.62e-05	Protein kinase domain-containing protein	N/A	N/A
Macma4_10_g02340	2150	523.991	1.34452	2.17e-12	hypothetical protein	N/A	N/A			Macma4_06_g12520	6632	230.618	-1.71564	2.4e-12	1-phosphatidylinositol-3-phosphate 5-kinase FAB1B	N/A	N/A
Macma4_11_g08190	975	306.196	1.34418	1.22e-09	hypothetical protein	N/A	N/A			Macma4_09_g18020	2907	115.767	-1.71552	0.00140332	Leucine-rich repeat receptor protein kinase HPCA1	N/A	N/A
Macma4_10_g14940	2021	840.612	1.34356	6.39e-08	Phosphoribosylamine--glycine ligase%2C chloroplastic	N/A	N/A			Macma4_06_g32590	1866	36.2823	-1.71108	0.000827778	Polyphenol oxidase%2C chloroplastic	N/A	N/A
Macma4_03_g26580	1623	101.136	1.34055	0.0448271	Nicotianamine aminotransferase 1	N/A	N/A			Macma4_02_g17440	1390	812.518	-1.70914	0.00532248	Thiamine thiazole synthase 2%2C chloroplastic	N/A	N/A
Macma4_01_g03480	1087	370.953	1.34022	1.41e-18	B-box zinc finger protein 19	ZF-TF	N/A			Macma4_04_g09700	624	9.96894	-1.70849	0.0487573	hypothetical protein	N/A	N/A
Macma4_09_g05190	879	247.844	1.33874	1.18e-08	putative Ethylene-responsive transcription factor CRF1	N/A	N/A			Macma4_09_g18730	558	106.526	-1.70736	1.37e-07	putative RING-H2 finger protein ATL14	N/A	N/A
Macma4_09_g07180	746	58.399	1.33837	9.63e-05	conserved hypothetical protein	N/A	N/A			Macma4_03_g03040	559	268.192	-1.7061	0.0352658	CASP-like protein	N/A	Auxin
Macma4_01_g03620	975	396.988	1.33775	1.77e-07	C2 domain-containing protein	N/A	N/A			Macma4_09_g00960	1603	2989.56	-1.70553	9.1e-13	3-hydroxy-3-methylglutaryl coenzyme A synthase	N/A	N/A
Macma4_06_g16440	1228	5308.03	1.33627	4.64e-08	Peroxidase 4	N/A	N/A			Macma4_09_g26630	315	68.2234	-1.70501	4.61e-05	conserved hypothetical protein	N/A	N/A
Macma4_11_g26000	1214	31.8437	1.33584	0.00570783	GDSL esterase/lipase At3g48460	N/A	N/A			Macma4_02_g15530	1461	89.1636	-1.70454	3.27e-07	Ribose-phosphate pyrophosphokinase 1	N/A	N/A
Macma4_07_g12240	1401	1828.19	1.33504	0.0461242	DUF569 domain-containing protein	N/A	N/A			Macma4_06_g35020	1177	82.3711	-1.70384	2.06e-05	Homeobox-leucine zipper protein HAT22	N/A	N/A
Macma4_10_g15180	1029	212.235	1.33381	0.000317449	hypothetical protein	N/A	N/A			Macma4_03_g21410	264	52.5101	-1.70329	4e-06	hypothetical protein	N/A	N/A
Macma4_04_g22950	773	696.756	1.33255	1.88e-06	Cyclin	N/A	N/A			Macma4_10_g24550	1812	6684.23	-1.70097	6.95e-18	putative Polyphenol oxidase%2C chloroplastic	N/A	N/A
Macma4_02_g18160	1540	73.1185	1.33244	0.00116486	putative trehalose-phosphate phosphatase 6	N/A	N/A			Macma4_04_g01930	841	244.054	-1.70054	1.39e-10	putative FCS-Like Zinc finger 5	N/A	N/A
Macma4_01_g21610	1225	190.678	1.32927	2.19e-07	putative Trihelix transcription factor ASIL2	ASIL2	N/A			Macma4_05_g08550	270	70.8798	-1.70024	0.0183369	hypothetical protein	N/A	N/A
Macma4_10_g22610	2817	35790.6	1.32853	7.1e-05	Sucrose synthase	N/A	N/A			Macma4_08_g11980	1311	520.174	-1.70009	0.0141161	Flavanone 3-dioxygenase 2	N/A	N/A
Macma4_04_g37000	1211	40.255	1.32763	0.00364632	putative Myb family transcription factor EFM	MYB	N/A			Macma4_02_g07620	1068	73.8512	-1.6992	4.75e-06	Ethylene-response factor C3	ERF	Ethylene
Macma4_07_g11230	1306	106.591	1.32708	5.83e-06	Actin	N/A	N/A			Macma4_08_g31310	4589	4524.2	-1.69902	5.83e-12	ABC transporter B family member 11	N/A	N/A
Macma4_08_g07700	3748	2987.52	1.32642	6.32e-10	Cellulose synthase	N/A	N/A			Macma4_01_g17760	1564	42.8797	-1.69838	0.011562	conserved hypothetical protein	N/A	Auxin
Macma4_06_g23310	1157	314.812	1.32608	6.26e-12	putative Transcription factor bHLH128	bHLH	N/A			Macma4_03_g08980	1922	93.8964	-1.69777	1.69e-09	Inactive beta-amylase 9	N/A	N/A
Macma4_06_g20780	723	63.5998	1.3256	0.000509445	conserved hypothetical protein	N/A	N/A			Macma4_03_g32030	1796	17.9982	-1.69611	0.00502622	IQ domain-containing protein IQM2	N/A	N/A
Macma4_04_g03370	3533	258.264	1.3256	8.76e-08	Leucine-rich repeat receptor-like serine/threonine-protein kinase BAM1	N/A	N/A			Macma4_07_g18100	1525	231.234	-1.69572	6.25e-18	CBL-interacting protein kinase 1	N/A	N/A
Macma4_03_g17820	1059	252.093	1.32511	3.3e-08	putative Cytochrome b561 domain-containing protein At2g30890	N/A	N/A			Macma4_01_g15460	1789	688.836	-1.69487	3.03e-13	Phospho-2-dehydro-3-deoxyheptonate aldolase 2%2C chloroplastic	N/A	N/A
Macma4_09_g19310	1252	75.8003	1.32433	0.0105241	Diacylglycerol O-acyltransferase 2D	N/A	N/A			Macma4_04_g05330	891	45.7826	-1.69228	0.00820099	putative Mavicyanin	N/A	N/A
Macma4_05_g00340	312	29.0196	1.32421	0.00370267	Glutaredoxin-C1	N/A	N/A			Macma4_08_g27610	3291	28.1913	-1.69212	0.034036	putative LRR receptor-like serine/threonine-protein kinase At3g47570	N/A	N/A
Macma4_09_g29160	892	856.765	1.32386	1.26e-06	Auxin-responsive protein	N/A	Auxin			Macma4_06_g07750	1715	156.549	-1.69088	3.65e-07	WRKY transcription factor 6	WRKY	N/A
Macma4_02_g05520	1423	476.013	1.32296	6.53e-08	Protein-serine/threonine phosphatase	N/A	N/A			Macma4_06_g35970	426	196.644	-1.69056	1.44e-12	hypothetical protein	N/A	N/A
Macma4_09_g22630	1283	76.9883	1.32292	0.000130658	B-box zinc finger protein 20	ZF-TF	N/A			Macma4_05_g02530	2455	52.8923	-1.68858	0.000206618	9-cis-epoxycarotenoid dioxygenase 1%2C chloroplastic	N/A	N/A
Macma4_02_g08720	1425	41.9909	1.32292	0.0350436	Gallate 1-beta-glucosyltransferase	N/A	N/A			Macma4_09_g14730	1177	330.859	-1.68679	6.09e-10	hypothetical protein	N/A	N/A
Macma4_06_g33360	996	15.5514	1.32224	0.0468612	Homeobox-leucine zipper protein HOX19	N/A	N/A			Macma4_06_g39510	770	17.382	-1.68637	0.0123295	Cytokinin riboside 5'-monophosphate phosphoribohydrolase LOG	N/A	N/A
Macma4_06_g06620	1674	6650.03	1.32169	7.63e-10	putative Pollen-specific leucine-rich repeat extensin-like protein 4	N/A	N/A			Macma4_10_g22390	783	99.819	-1.68527	1.61e-05	Tify domain-containing protein	N/A	JA
Macma4_03_g22520	1177	3618.84	1.32161	7.66e-14	hypothetical protein	N/A	N/A			Macma4_09_g16730	950	17.1605	-1.68475	0.0117863	Transcription factor JAMYB	N/A	ABA
Macma4_06_g11590	1038	129.52	1.32139	3.89e-06	AP2/ERF and B3 domain-containing transcription repressor RAV2	ERF	Ethylene			Macma4_03_g33200	1143	55.7559	-1.68349	0.000399466	putative Ninja-family protein 1	N/A	N/A
Macma4_11_g20560	1771	125.942	1.3213	2.15e-07	AT-hook motif nuclear-localized protein 9	N/A	N/A			Macma4_07_g25120	1548	15.7555	-1.68308	0.022254	hypothetical protein	N/A	N/A
Macma4_11_g25220	2689	304.64	1.32059	5.8e-05	G-type lectin S-receptor-like serine/threonine-protein kinase B120	N/A	N/A			Macma4_09_g04040	1556	11.2916	-1.6811	0.0335763	Guanosine nucleotide diphosphate dissociation inhibitor At5g09550	N/A	N/A
Macma4_10_g32270	628	401.493	1.31878	3.42e-06	hypothetical protein	N/A	N/A			Macma4_01_g06720	1497	13.2628	-1.68046	0.0372713	putative Polygalacturonase At1g48100	N/A	N/A
Macma4_04_g36360	946	62.8564	1.31852	0.000879777	putative 50S ribosomal protein L19-2%2C chloroplastic	N/A	N/A			Macma4_01_g15400	784	61.6291	-1.68022	6.57e-05	hypothetical protein	N/A	N/A
Macma4_06_g11630	1853	707.775	1.31815	5.74e-15	conserved hypothetical protein	N/A	N/A			Macma4_05_g11690	1356	1057.31	-1.67976	5.22e-26	putative cinnamyl alcohol dehydrogenase 6	N/A	N/A
Macma4_07_g12500	1140	111.269	1.3174	1.27e-06	MYB-like transcription factor ODO1	MYB	N/A			Macma4_09_g18860	2185	72.757	-1.67971	0.000424621	putative Transcription factor bHLH49	bHLH	N/A
Macma4_07_g02690	1116	260.065	1.31724	5.68e-13	hypothetical protein	N/A	N/A			Macma4_01_g13800	2664	60.7225	-1.67963	6.37e-07	putative Wall-associated receptor kinase 3	N/A	N/A
Macma4_03_g34000	831	355.505	1.3168	1.65e-05	hypothetical protein	N/A	N/A			Macma4_08_g09060	1788	6589.49	-1.67956	6.92e-21	Tyrosinase_Cu-bd domain-containing protein	N/A	N/A
Macma4_09_g18620	981	133.018	1.31404	2.42e-05	LIM domain-containing protein WLIM1	N/A	N/A			Macma4_02_g23960	1239	21.7461	-1.67936	0.0164119	hypothetical protein	N/A	N/A
Macma4_10_g28150	444	34.5935	1.31346	0.0349277	conserved hypothetical protein	N/A	N/A			Macma4_04_g38260	1790	67.2721	-1.67935	0.00881991	Monocopper oxidase-like protein SKU5	N/A	N/A
Macma4_04_g39360	981	101.201	1.31311	5.84e-05	putative membrane-associated kinase regulator 4	N/A	N/A			Macma4_09_g18160	1403	361.891	-1.67832	0.0220855	conserved hypothetical protein	N/A	N/A
Macma4_11_g04840	919	1079.08	1.3131	4.47e-06	Transcription factor MYB78	MYB	ABA			Macma4_07_g24660	1544	64.4057	-1.67721	3.22e-05	conserved hypothetical protein	N/A	JA
Macma4_11_g02120	744	35.6575	1.31218	0.0328434	hypothetical protein	N/A	N/A			Macma4_08_g23590	1282	63.3636	-1.67288	0.000521704	putative protein phosphatase 2C 2	N/A	N/A
Macma4_02_g19410	3607	1436.02	1.31123	1.43e-08	Calcium-transporting ATPase 1%2C endoplasmic reticulum-type	N/A	N/A			Macma4_10_g30100	1338	9.65685	-1.67172	0.0400213	putative tRNA N6-adenosine threonylcarbamoyltransferase%2C mitochondrial	N/A	N/A
Macma4_06_g17860	2353	27.155	1.30943	0.00631572	hypothetical protein	N/A	N/A			Macma4_06_g30750	747	60.2642	-1.67099	0.00551553	hypothetical protein	N/A	N/A
Macma4_04_g30590	2568	57.376	1.30771	0.0062107	conserved hypothetical protein	N/A	N/A			Macma4_04_g11040	1737	30.9558	-1.66964	0.0047127	L-gulonolactone oxidase 3	N/A	N/A
Macma4_05_g13210	515	122.248	1.30749	0.0240282	hypothetical protein	N/A	N/A			Macma4_06_g19980	1683	114.808	-1.66735	1.79e-09	putative B3 domain-containing protein Os11g0156000	bZIP	N/A
Macma4_06_g11530	1524	1350.73	1.3068	6.4e-06	putative LEAF RUST 10 DISEASE-RESISTANCE LOCUS RECEPTOR-LIKE PROTEIN KINASE-like 1.2	N/A	N/A			Macma4_04_g32130	1071	32.5741	-1.66618	0.00735214	hypothetical protein	N/A	N/A
Macma4_09_g31980	864	3565.79	1.30679	2.69e-06	NDR1/HIN1-like protein 10	N/A	N/A			Macma4_06_g33670	1526	144.267	-1.6626	6.71e-08	ABSCISIC ACID-INSENSITIVE 5-like protein 5	N/A	ABA
Macma4_07_g11240	1215	1677.32	1.30565	7.57e-11	Purple acid phosphatase	N/A	N/A			Macma4_06_g17350	682	57.874	-1.66214	8.36e-06	hypothetical protein	N/A	N/A
Macma4_07_g01420	1057	144.214	1.30556	1.86e-07	Calmodulin-like protein 8	N/A	N/A			Macma4_02_g21690	776	19.2541	-1.66083	0.0209188	10 kDa chaperonin 1%2C chloroplastic	N/A	N/A
Macma4_11_g26040	4135	168.455	1.30527	0.00168938	Type I inositol polyphosphate 5-phosphatase 13	N/A	ABA			Macma4_09_g01710	1382	214.296	-1.65969	2.4e-06	Pirin-like protein	N/A	N/A
Macma4_04_g22450	1451	718.839	1.30494	4.8e-09	TPR_REGION domain-containing protein	N/A	N/A			Macma4_09_g26550	1096	26.552	-1.65918	0.0233473	Cyclin-D6-1	N/A	N/A
Macma4_11_g07060	696	26.6698	1.30438	0.038298	hypothetical protein	N/A	N/A			Macma4_05_g27350	1849	46.0444	-1.65878	0.0303088	hypothetical protein	N/A	N/A
Macma4_10_g28300	1142	1035.43	1.30428	5.94e-09	Protein PHOSPHATE-INDUCED 1	N/A	N/A			Macma4_09_g25790	1632	382.576	-1.65829	7.35e-13	Protein-serine/threonine phosphatase	N/A	ABA
Macma4_03_g01470	1230	17.6074	1.30285	0.0460305	putative protein UPSTREAM OF FLC	N/A	N/A			Macma4_03_g08680	2220	19.2121	-1.65768	0.0147826	putative Cytochrome P450 709B2	N/A	N/A
Macma4_10_g23060	1339	934.88	1.30209	6.45e-10	Trehalose 6-phosphate phosphatase	N/A	N/A			Macma4_09_g18850	1869	49.4955	-1.65734	0.000870143	Chaperonin 60 subunit beta 4%2C chloroplastic	N/A	N/A
Macma4_04_g21980	1950	3131.08	1.30209	8.62e-10	putative glucuronosyltransferase PGSIP8	N/A	N/A			Macma4_06_g18730	531	21.1919	-1.65717	0.0243828	Chemocyanin	N/A	N/A
Macma4_05_g22620	669	355.916	1.30017	0.000470672	putative Kunitz trypsin inhibitor 5	N/A	N/A			Macma4_03_g06550	1231	90.7714	-1.65624	1.11e-07	hypothetical protein	N/A	N/A
Macma4_11_g08880	432	1115.17	1.29896	2.42e-05	hypothetical protein	N/A	N/A			Macma4_04_g03960	1580	549.41	-1.65529	0.0177884	LOB domain-containing protein 41	N/A	N/A
Macma4_09_g04510	2345	481.18	1.2971	9.1e-10	conserved hypothetical protein	N/A	N/A			Macma4_02_g25000	1047	42.6936	-1.65522	2.53e-05	conserved hypothetical protein	N/A	Ethylene
Macma4_04_g34670	1239	95.7929	1.29496	0.00109549	conserved hypothetical protein	N/A	N/A			Macma4_08_g18850	450	18.9335	-1.65504	0.0342805	hypothetical protein	N/A	N/A
Macma4_05_g11440	1374	386.098	1.29346	4.63e-06	putative Thaumatin-like protein 1	N/A	N/A			Macma4_11_g02090	1395	53.9037	-1.65068	0.000964829	UPF0496 protein 3	N/A	N/A
Macma4_09_g14900	1389	180.009	1.29297	1.92e-06	Flavonol 3-O-glucosyltransferase UGT89B1	N/A	N/A			Macma4_08_g22360	696	88.4562	-1.6502	0.000285302	hypothetical protein	N/A	N/A
Macma4_04_g02890	1558	1302.91	1.29284	2.86e-12	Shaggy-related protein kinase iota	N/A	Brassinosteroid			Macma4_06_g12430	1605	40.0908	-1.64553	0.00124273	hypothetical protein	N/A	N/A
Macma4_04_g20460	379	69.9303	1.29226	0.0144063	conserved hypothetical protein	N/A	N/A			Macma4_05_g01790	1620	17.713	-1.64398	0.0170167	putative E3 ubiquitin-protein ligase ARI2	N/A	N/A
Macma4_02_g19920	1909	1141.37	1.29172	3.99e-15	ATP-dependent 6-phosphofructokinase 3	N/A	N/A			Macma4_08_g34430	2095	211.461	-1.64339	7.8e-06	hypothetical protein	N/A	N/A
Macma4_04_g03240	999	104.747	1.29153	0.000293566	Methylesterase 3	N/A	N/A			Macma4_04_g39200	772	69.4427	-1.64245	0.000247743	hypothetical protein	N/A	N/A
Macma4_06_g12380	1285	71.337	1.29127	1.98e-05	putative Cyclic dof factor 2	N/A	N/A			Macma4_07_g00810	1298	120.987	-1.64164	5.6e-09	conserved hypothetical protein	N/A	N/A
Macma4_05_g10490	1623	1055.38	1.29068	1.19e-08	CBL-interacting protein kinase 9	N/A	N/A			Macma4_07_g17110	1402	1646.74	-1.63848	1.36e-15	Flavanone 3-dioxygenase F3H2	N/A	N/A
Macma4_01_g17920	3017	1662.31	1.29025	1.28e-28	conserved hypothetical protein	N/A	N/A			Macma4_10_g21090	1569	1157.28	-1.63717	5.73e-10	Pirin-like protein	N/A	N/A
Macma4_06_g36500	2365	143.643	1.28984	3.28e-07	hypothetical protein	N/A	N/A			Macma4_10_g21440	2005	280.368	-1.63681	0.0396505	3-ketoacyl-CoA synthase 10	N/A	N/A
Macma4_06_g01020	408	84.4221	1.28924	0.000182959	conserved hypothetical protein	N/A	N/A			Macma4_11_g10750	1325	80.4587	-1.63545	9.16e-07	E3 ubiquitin-protein ligase PUB23	N/A	N/A
Macma4_08_g00310	1689	429.704	1.28909	1.43e-13	conserved hypothetical protein	N/A	N/A			Macma4_10_g23410	445	12.3482	-1.63146	0.0298713	putative Caltractin	N/A	N/A
Macma4_06_g19070	1672	287.515	1.28809	2.09e-08	putative Serine/threonine-protein kinase D6PKL2	N/A	N/A			Macma4_07_g20350	2061	374.43	-1.63082	3.34e-06	putative Peptide-N4-(N-acetyl-beta-glucosaminyl)asparagine amidase A	N/A	N/A
Macma4_11_g05880	1717	718.38	1.28787	0.000235566	Hexokinase-3	N/A	N/A			Macma4_03_g00890	4576	477.297	-1.62928	0.0153537	Pleiotropic drug resistance protein 3	N/A	N/A
Macma4_08_g28220	459	47.1954	1.28634	0.0100141	hypothetical protein	N/A	N/A			Macma4_03_g31680	484	26.4327	-1.62925	0.00377859	putative Bifunctional nuclease 2	N/A	N/A
Macma4_04_g07490	3047	142.925	1.28596	0.00710169	conserved hypothetical protein	N/A	N/A			Macma4_01_g16400	1279	49.1205	-1.62836	0.00144028	conserved hypothetical protein	N/A	N/A
Macma4_03_g05880	1860	217.942	1.28503	0.00061577	Pectinesterase	N/A	N/A			Macma4_04_g40170	565	58.3485	-1.62581	4.35e-05	hypothetical protein	N/A	N/A
Macma4_11_g17390	1660	4257.61	1.28388	1.06e-05	Xyloglucan endotransglucosylase/hydrolase	N/A	N/A			Macma4_11_g15660	1246	104.678	-1.62574	1.67e-07	Lipase_GDSL domain-containing protein	N/A	N/A
Macma4_06_g11270	917	793.515	1.28095	6.84e-06	hypothetical protein	N/A	N/A			Macma4_11_g02620	1057	15.9872	-1.62555	0.00875723	Peroxidase 5	N/A	N/A
Macma4_09_g31770	2240	905.807	1.28008	0.000108189	putative Auxin response factor 17	N/A	N/A			Macma4_03_g19780	1214	512.936	-1.62497	3.88e-11	Annexin D4	N/A	N/A
Macma4_11_g06100	752	134.028	1.27927	2.7e-05	hypothetical protein	N/A	N/A			Macma4_03_g19090	1269	78.9564	-1.62464	0.000179497	hypothetical protein	N/A	N/A
Macma4_07_g22610	1649	1200.25	1.2784	1.11e-12	putative Ethylene-responsive transcription factor 1	ERF	Ethylene			Macma4_07_g24980	1352	2880.19	-1.6237	0.0125613	Expansin-A2	N/A	N/A
Macma4_06_g26480	1753	40.4631	1.27834	0.0237207	ACT domain-containing protein ACR4	N/A	N/A			Macma4_10_g31380	1147	141.51	-1.62212	9.58e-06	conserved hypothetical protein	N/A	N/A
Macma4_01_g24410	4238	109.794	1.27717	6.4e-05	conserved hypothetical protein	N/A	N/A			Macma4_01_g11230	297	17.4724	-1.62153	0.0101977	hypothetical protein	N/A	N/A
Macma4_06_g31990	1851	2268.58	1.27564	2.11e-14	hypothetical protein	N/A	N/A			Macma4_05_g20030	1625	35.6992	-1.62123	8.73e-05	Protein trichome birefringence-like 11	N/A	N/A
Macma4_09_g00880	271	16.1847	1.27517	0.0483023	conserved hypothetical protein	N/A	N/A			Macma4_10_g35100	1490	25.2855	-1.62003	0.00356403	conserved hypothetical protein	N/A	N/A
Macma4_08_g01620	3540	903.545	1.27413	7.78e-19	Receptor-like protein kinase FERONIA	N/A	Ethylene			Macma4_07_g03740	4219	619.207	-1.61994	1.42e-14	putative Vacuolar-sorting receptor 7	N/A	N/A
Macma4_04_g41490	3304	2821.56	1.27269	2.92e-11	hypothetical protein	N/A	N/A			Macma4_06_g29070	3602	350.618	-1.61698	2.72e-07	Alpha%2Calpha-trehalose-phosphate synthase (UDP-forming)	N/A	N/A
Macma4_05_g09410	718	373.878	1.27234	0.00108845	Profilin-A	N/A	N/A			Macma4_06_g00760	906	15.7576	-1.61658	0.0371431	HSF_DOMAIN domain-containing protein	N/A	N/A
Macma4_10_g32840	2188	10918.4	1.272	2.91e-16	2%2C3-bisphosphoglycerate-independent phosphoglycerate mutase	N/A	N/A			Macma4_06_g39260	1411	68.863	-1.61515	9.4e-07	Protein trichome birefringence-like 34	N/A	N/A
Macma4_03_g09020	1821	393.829	1.2716	1.29e-07	Cytochrome P450 90A4	N/A	N/A			Macma4_05_g07970	3244	53.988	-1.61311	0.00155573	hypothetical protein	N/A	N/A
Macma4_06_g35960	2004	3878.17	1.27158	5.86e-13	hypothetical protein	N/A	N/A			Macma4_08_g27330	2748	72.7244	-1.6113	0.0176617	putative Disease resistance protein RPM1	N/A	N/A
Macma4_02_g20700	1315	450.454	1.27087	1.68e-09	conserved hypothetical protein	N/A	N/A			Macma4_06_g19340	737	19.0182	-1.60973	0.0432115	hypothetical protein	N/A	N/A
Macma4_10_g23510	648	358.339	1.26665	1.01e-06	AP2/ERF domain-containing protein	ERF	Ethylene, JA			Macma4_11_g08350	1154	150.128	-1.60884	0.000114477	Cinnamoyl-CoA reductase 1	N/A	N/A
Macma4_01_g19380	4255	5833.19	1.26545	1.03e-06	Cellulose synthase-like protein D2	N/A	N/A			Macma4_10_g12020	1707	638.94	-1.60779	7.33e-16	Protein PIN-LIKES 7	N/A	Auxin
Macma4_09_g15150	1934	405.866	1.2632	4.85e-09	O-fucosyltransferase 7	N/A	N/A			Macma4_04_g25650	962	36.1723	-1.60762	0.00579628	Heat stress transcription factor B-2a	bZIP	N/A
Macma4_06_g26580	1070	1306.95	1.26312	2.46e-05	conserved hypothetical protein	N/A	N/A			Macma4_04_g24220	978	415.84	-1.6064	3.24e-15	putative Thaumatin-like protein 1	N/A	N/A
Macma4_05_g27740	837	98.0365	1.26311	0.00606641	conserved hypothetical protein	N/A	N/A			Macma4_10_g10130	2078	579.888	-1.60498	3.97e-18	hypothetical protein	N/A	N/A
Macma4_11_g23290	495	375.16	1.26063	4.31e-06	Mannose-specific lectin	N/A	N/A			Macma4_10_g19300	1230	57.565	-1.60453	0.000275282	S-type anion channel SLAH1	N/A	N/A
Macma4_04_g20980	555	32.3274	1.26029	0.00889125	conserved hypothetical protein	N/A	N/A			Macma4_09_g00780	1966	86.5012	-1.60296	0.000286707	conserved hypothetical protein	N/A	N/A
Macma4_07_g24940	1114	151.958	1.25983	9.9e-06	conserved hypothetical protein	N/A	N/A			Macma4_01_g19460	1430	41.9857	-1.59848	0.000253029	Growth-regulating factor 5	N/A	N/A
Macma4_08_g10890	1584	1272.84	1.25904	4.53e-11	Exostosin domain-containing protein	N/A	N/A			Macma4_05_g15400	2345	1047.24	-1.59823	1.07e-45	1-deoxy-D-xylulose-5-phosphate synthase 1%2C chloroplastic	N/A	N/A
Macma4_10_g33170	860	4780.93	1.25842	1.26e-21	putative Universal stress protein A-like protein	N/A	N/A			Macma4_02_g06820	788	195.59	-1.59815	3.65e-09	putative Auxin-responsive protein SAUR32	N/A	Auxin
Macma4_07_g27130	1021	200.922	1.2581	8.06e-05	putative NDR1/HIN1-like protein 2	N/A	N/A			Macma4_04_g31210	883	49.1481	-1.59812	0.0129072	hypothetical protein	N/A	N/A
Macma4_08_g10110	2268	6212.71	1.25802	8.25e-13	Protein-serine/threonine phosphatase	N/A	N/A			Macma4_01_g06180	1195	818.025	-1.59717	6.34e-12	Delta(7)-sterol-C5(6)-desaturase	N/A	N/A
Macma4_07_g22930	2204	140.254	1.25705	4.52e-05	Zinc finger protein CONSTANS-LIKE 10	ZF-TF	N/A			Macma4_03_g33360	1452	402.243	-1.59705	5.89e-06	putative Scopoletin glucosyltransferase	N/A	N/A
Macma4_11_g23430	1398	820.662	1.25696	1.12e-08	Fasciclin-like arabinogalactan protein 4	N/A	N/A			Macma4_09_g17640	2823	237.623	-1.59658	6.92e-09	conserved hypothetical protein	N/A	N/A
Macma4_03_g34670	1172	117.345	1.2563	0.000297596	conserved hypothetical protein	N/A	ABA			Macma4_11_g10410	959	29.2825	-1.59645	0.000448946	putative Dehydration-responsive element-binding protein 1D	N/A	N/A
Macma4_02_g02930	1373	27.9305	1.25535	0.0118727	Fe2OG dioxygenase domain-containing protein	N/A	N/A			Macma4_03_g01110	1375	208.269	-1.59612	2.1e-06	hypothetical protein	N/A	N/A
Macma4_09_g05200	303	46.5924	1.25506	0.000629851	hypothetical protein	N/A	N/A			Macma4_05_g29500	1728	785.479	-1.59272	4.64e-14	Cytosolic invertase 1	N/A	N/A
Macma4_01_g20490	354	1885.21	1.25436	1.4e-13	Protein RALF-like 33	N/A	N/A			Macma4_03_g33620	1563	67.1573	-1.5914	0.00212665	Protein STRICTOSIDINE SYNTHASE-LIKE 3	N/A	N/A
Macma4_07_g29430	3054	71.9764	1.25293	1.5e-05	Protein argonaute 7	N/A	N/A			Macma4_05_g23530	1590	19.9717	-1.59124	0.00459475	Rho GTPase-activating protein 3	N/A	N/A
Macma4_10_g23650	2481	469.678	1.25285	1.83e-07	conserved hypothetical protein	N/A	N/A			Macma4_02_g20130	2974	991.68	-1.58859	4.68e-15	Beta-galactosidase	N/A	N/A
Macma4_06_g19220	1660	330.011	1.25212	0.00029658	putative protein phosphatase 2C 77	N/A	N/A			Macma4_11_g03950	1309	134.802	-1.58792	4.41e-07	Transcription factor MYB17	MYB	JA
Macma4_09_g24820	1321	539.575	1.25139	1.59e-07	hypothetical protein	N/A	N/A			Macma4_02_g20830	1306	1682.56	-1.58784	0.0442475	putative Non-specific lipid transfer protein GPI-anchored 5	N/A	N/A
Macma4_08_g12890	909	42.3882	1.25099	0.0103745	hypothetical protein	N/A	N/A			Macma4_05_g22230	1182	19.9306	-1.58245	0.0143352	NAC domain-containing protein 22	N/A	N/A
Macma4_11_g01290	1044	1053.22	1.25022	1.32e-08	Protein EXORDIUM-like 5	N/A	N/A			Macma4_09_g24920	1330	194.372	-1.58234	2.29e-08	Geranylgeranyl pyrophosphate synthase 7%2C chloroplastic	N/A	N/A
Macma4_06_g00900	754	116.449	1.24983	0.00400917	Gibberellin-regulated protein 6	N/A	N/A			Macma4_08_g27930	1727	5426.08	-1.57922	0.0250002	Cytochrome P450 90B1	N/A	N/A
Macma4_11_g08860	1254	102.768	1.24953	0.000417032	Fructokinase-1	N/A	N/A			Macma4_07_g27230	1278	74.7389	-1.57829	8.25e-06	putative IAA-amino acid hydrolase ILR1-like 1	N/A	N/A
Macma4_04_g35380	1886	50.3963	1.24923	0.0268162	Inositol transporter 4	N/A	N/A			Macma4_02_g03730	3522	337.275	-1.57674	1.69e-07	ANK_REP_REGION domain-containing protein	N/A	N/A
Macma4_06_g21680	4096	3147.27	1.24879	2.51e-08	LRR receptor-like serine/threonine-protein kinase FLS2	N/A	N/A			Macma4_04_g17080	1744	303.45	-1.5764	5.95e-14	ACT domain-containing protein ACR10	N/A	N/A
Macma4_07_g04580	2244	318.743	1.24831	0.00121692	conserved hypothetical protein	N/A	N/A			Macma4_06_g09760	667	29.0155	-1.57561	0.000535638	putative HVA22-like protein e	N/A	ABA
Macma4_07_g23560	924	92.9682	1.24799	2.45e-05	conserved hypothetical protein	N/A	N/A			Macma4_06_g23760	1329	113.888	-1.57524	0.000226818	CBL-interacting protein kinase 7	N/A	N/A
Macma4_10_g15720	2400	2245.04	1.24731	1.39e-11	Non-specific phospholipase C6	N/A	N/A			Macma4_04_g25610	1430	449.414	-1.57431	8.83e-09	conserved hypothetical protein	N/A	N/A
Macma4_05_g24110	844	267.117	1.2463	3.3e-06	putative E3 ubiquitin-protein ligase RMA1	N/A	N/A			Macma4_06_g18840	1329	234.777	-1.57284	6.65e-09	putative Mitogen-activated protein kinase kinase kinase 18	N/A	N/A
Macma4_03_g17320	1816	143.947	1.24515	0.00195786	putative Myosin-binding protein 7	N/A	N/A			Macma4_05_g05140	720	264.405	-1.57232	3.01e-09	AP2/ERF domain-containing protein	ERF	Ethylene
Macma4_11_g23850	2952	8454.71	1.2444	3.75e-12	Receptor-like protein kinase HERK 1	N/A	N/A			Macma4_11_g17120	1472	26.8375	-1.5721	0.00841366	WRKY domain-containing protein	WRKY	N/A
Macma4_05_g06290	180	2070.15	1.24316	1.59e-06	Arabinogalactan protein 16	N/A	N/A			Macma4_03_g19760	898	38.983	-1.57171	0.00038085	putative calcium-binding protein CML10	N/A	N/A
Macma4_02_g11100	3170	334.929	1.2422	7.37e-10	CDPK-related protein kinase	N/A	N/A			Macma4_11_g12760	776	24.7296	-1.57147	0.00156212	hypothetical protein	N/A	N/A
Macma4_05_g05230	2249	674.667	1.24168	6.61e-05	Nucleobase-ascorbate transporter 6	N/A	N/A			Macma4_05_g13850	741	53.6552	-1.57145	1.58e-05	conserved hypothetical protein	N/A	Ethylene
Macma4_08_g06050	3352	458.563	1.24151	0.000494972	conserved hypothetical protein	N/A	N/A			Macma4_08_g08720	2505	107.803	-1.57108	0.000116865	AP2-like ethylene-responsive transcription factor BBM2	ERF	Ethylene
Macma4_05_g24460	438	1919.78	1.23993	2.63e-13	bZIP transcription factor 53	bZIP	N/A			Macma4_11_g22890	2057	829.653	-1.57095	3.23e-16	Root phototropism protein 2	N/A	N/A
Macma4_10_g28290	957	8959.19	1.23959	1.02e-07	Protein EXORDIUM	N/A	N/A			Macma4_04_g10400	1596	106.285	-1.57045	0.000330782	Cyclin-B1-1	N/A	N/A
Macma4_05_g27540	1845	516.002	1.23903	1.34e-19	hypothetical protein	N/A	N/A			Macma4_08_g23530	835	59.2781	-1.56836	7.44e-06	Hydrophobic protein LTI6B	N/A	N/A
Macma4_11_g05350	2103	5759.22	1.23864	0.000125811	Pectinesterase 3	N/A	N/A			Macma4_09_g14500	522	94.045	-1.56543	5.66e-08	hypothetical protein	N/A	N/A
Macma4_03_g06470	2177	115.289	1.23811	8.74e-07	Protein NSP-INTERACTING KINASE 1	N/A	N/A			Macma4_08_g27910	1395	339.436	-1.56419	5.8e-22	Zinc transporter 2	N/A	N/A
Macma4_05_g13710	1062	54.2062	1.23725	0.00255091	putative Zinc finger protein ZAT4	N/A	N/A			Macma4_04_g25830	1240	476.062	-1.56342	8.46e-09	Cytochrome b5 isoform E	N/A	N/A
Macma4_04_g04590	1803	328.172	1.23697	1.25e-11	hypothetical protein	N/A	N/A			Macma4_07_g20380	1737	4559.94	-1.56289	9.73e-08	Trans-cinnamate 4-monooxygenase	N/A	N/A
Macma4_11_g12690	1772	275.328	1.23669	0.000285535	Transcription factor HHO3	Unknown	N/A			Macma4_09_g29480	1434	5823.54	-1.56153	1.47e-27	Cinnamyl alcohol dehydrogenase	N/A	N/A
Macma4_05_g28850	1948	1025.42	1.23631	3.5e-10	hypothetical protein	N/A	N/A			Macma4_03_g09080	973	344.57	-1.56126	0.0250637	Bidirectional sugar transporter SWEET13	N/A	N/A
Macma4_10_g26790	2366	77.5688	1.23631	0.011415	Heat shock cognate 70 kDa protein	N/A	N/A			Macma4_06_g36340	956	23.5794	-1.56102	0.0176986	LOB domain-containing protein 1	N/A	N/A
Macma4_03_g01090	1692	18.4409	1.23226	0.0398495	hypothetical protein	N/A	N/A			Macma4_02_g25340	913	1377.85	-1.56009	2.76e-14	Protein TIFY 10b	JA	N/A
Macma4_09_g16370	1332	332.507	1.23173	1.34e-13	putative lactoylglutathione lyase%2C chloroplastic	N/A	N/A			Macma4_08_g29460	561	18.2155	-1.5591	0.0407282	hypothetical protein	N/A	N/A
Macma4_08_g21000	126	26.494	1.23138	0.0398041	hypothetical protein	N/A	N/A			Macma4_08_g28800	1207	27.7002	-1.55891	0.0239719	Gibberellin 2-beta-dioxygenase 3	N/A	N/A
Macma4_10_g29590	2597	8805.64	1.23019	3.8e-16	putative inactive receptor kinase At1g48480	N/A	N/A			Macma4_11_g23370	1585	269.396	-1.55849	5.94e-13	Protein phosphatase 2C 37	N/A	ABA
Macma4_08_g10210	1144	322.055	1.22973	0.000329462	BZIP domain-containing protein	bZIP	N/A			Macma4_03_g19620	1404	12454.5	-1.55829	2.7e-08	Carboxyvinyl-carboxyphosphonate phosphorylmutase%2C chloroplastic	N/A	N/A
Macma4_04_g31950	1573	235.292	1.22739	4.85e-08	conserved hypothetical protein	N/A	N/A			Macma4_11_g12230	1518	52.1208	-1.55754	1.08e-05	UPF0496 protein 1	N/A	N/A
Macma4_07_g20870	881	840.551	1.22708	9.62e-05	Cell number regulator 10	N/A	N/A			Macma4_03_g07230	1377	765.807	-1.55734	4.15e-07	Mitochondrial phosphate carrier protein 3%2C mitochondrial	N/A	N/A
Macma4_09_g32520	731	951.637	1.22663	3.91e-08	Thioredoxin-like protein CXXS1	N/A	N/A			Macma4_05_g07690	1516	907.311	-1.55656	1.64e-06	NAC domain-containing protein	NAC	N/A
Macma4_05_g09090	1636	319.148	1.22583	7.58e-05	putative Inactive poly [ADP-ribose] polymerase RCD1	N/A	N/A			Macma4_07_g23530	1848	32.8582	-1.55422	0.0349696	putative L-type lectin-domain containing receptor kinase S.5	N/A	N/A
Macma4_05_g10030	2025	121.744	1.22582	0.000156217	putative receptor-like protein kinase At5g20050	N/A	N/A			Macma4_08_g10150	1530	70.3377	-1.55411	0.0120911	HTH myb-type domain-containing protein	N/A	N/A
Macma4_05_g10000	2439	1115	1.22552	8.29e-12	putative inactive receptor kinase At2g26730	N/A	N/A			Macma4_08_g10760	865	16.8035	-1.55264	0.0121747	Acyl-acyl carrier protein thioesterase ATL2%2C chloroplastic	N/A	N/A
Macma4_08_g04020	213	27.5128	1.22419	0.0280624	hypothetical protein	N/A	N/A			Macma4_02_g23630	1103	27.3135	-1.55217	0.00078194	hypothetical protein	N/A	N/A
Macma4_03_g30870	794	68.3754	1.224	0.00549427	conserved hypothetical protein	N/A	N/A			Macma4_11_g16080	1458	261.849	-1.55175	1.21e-08	Cytokinin riboside 5'-monophosphate phosphoribohydrolase LOG1	N/A	N/A
Macma4_06_g31150	2045	3048.92	1.2238	2.82e-05	hypothetical protein	N/A	N/A			Macma4_03_g12940	842	13.9957	-1.54798	0.0388606	hypothetical protein	N/A	N/A
Macma4_08_g12580	855	160.935	1.22304	9.48e-07	putative Zinc finger protein ZAT5	N/A	N/A			Macma4_07_g20830	1873	132.383	-1.54717	6.35e-05	Cytokinin hydroxylase	N/A	N/A
Macma4_09_g14170	2165	408.607	1.22303	2.42e-10	UDP-sugar pyrophosphorylase	N/A	N/A			Macma4_07_g21020	1624	832.203	-1.54614	0.0209678	putative Triacylglycerol lipase OBL1	N/A	N/A
Macma4_01_g07610	1385	66.3129	1.22298	0.0186589	putative pectinesterase 53	N/A	N/A			Macma4_04_g31130	996	649.105	-1.54598	3.78e-29	Auxin-responsive protein IAA30	N/A	Auxin
Macma4_10_g26870	3583	620.841	1.22108	3.18e-09	putative protein NETWORKED 2A	N/A	N/A			Macma4_03_g27200	2650	1224.15	-1.54174	5.75e-08	Boron transporter 1	N/A	N/A
Macma4_04_g03000	2773	234.042	1.221	1.4e-07	putative Cytochrome P450 CYP72A219	N/A	N/A			Macma4_08_g27390	321	23.5084	-1.54119	0.0112056	putative Ferredoxin-thioredoxin reductase catalytic chain%2C chloroplastic	N/A	N/A
Macma4_04_g27430	1350	524.988	1.22072	2.57e-07	hypothetical protein	N/A	N/A			Macma4_05_g10410	1132	521.136	-1.53843	0.0118275	Flavanone 3-dioxygenase 2	N/A	N/A
Macma4_05_g03150	1896	25.4244	1.22017	0.012922	putative methyltransferase PMT15	N/A	N/A			Macma4_11_g08100	1087	669.13	-1.53798	8.66e-16	Protein CDI	N/A	N/A
Macma4_10_g28690	1610	1009.13	1.21964	2.23e-07	putative protein phosphatase 2C 12	N/A	N/A			Macma4_04_g13810	1556	32.0304	-1.53725	0.0053754	Myb-related protein Hv33	MYB	N/A
Macma4_03_g16790	1106	462.688	1.21961	4.56e-13	Auxin-responsive protein IAA1	N/A	Auxin			Macma4_07_g05050	2090	621.945	-1.53637	3.92e-19	Serine/threonine-protein kinase STY13	N/A	N/A
Macma4_01_g01050	1722	1295.12	1.2185	1.41e-17	Syntaxin-6_N domain-containing protein	N/A	N/A			Macma4_10_g25130	970	16.3828	-1.53609	0.0411695	Tetraspanin-2	N/A	N/A
Macma4_08_g27130	1753	236.599	1.21648	5.12e-10	Lysine-specific demethylase JMJ30	N/A	N/A			Macma4_09_g26410	1887	47.3859	-1.53574	0.000345763	NAC domain-containing protein	NAC	N/A
Macma4_09_g28460	970	61.8265	1.21605	0.00431071	Homeobox domain-containing protein	N/A	N/A			Macma4_06_g19020	465	125.511	-1.53419	1.69e-07	putative phytosulfokines 6	N/A	N/A
Macma4_09_g20490	999	481.793	1.21519	2.96e-15	conserved hypothetical protein	N/A	N/A			Macma4_05_g16580	1317	3143.44	-1.53403	0.00568431	Expansin-B17	N/A	N/A
Macma4_11_g08290	459	58.7347	1.21483	0.00649072	conserved hypothetical protein	N/A	N/A			Macma4_05_g11140	605	1265.46	-1.53188	1.65e-08	hypothetical protein	N/A	N/A
Macma4_06_g17110	1937	47.5413	1.21473	0.00676109	putative Heat shock cognate 70 kDa protein	N/A	N/A			Macma4_09_g05910	2930	96.4118	-1.53054	0.00111857	putative leucine-rich repeat receptor-like serine/threonine-protein kinase At2g19230	N/A	N/A
Macma4_11_g02680	907	28.6327	1.21393	0.0316635	MADS-box transcription factor 50	N/A	N/A			Macma4_05_g24340	1476	6119.3	-1.52816	2.11e-36	S-adenosylmethionine synthase 1	N/A	N/A
Macma4_05_g23190	2667	1320.01	1.21389	1.53e-06	conserved hypothetical protein	N/A	N/A			Macma4_07_g09990	972	446.383	-1.52756	1.89e-05	Mitochondrial uncoupling protein 5	N/A	N/A
Macma4_03_g27640	1560	90.3193	1.21341	0.00236716	putative Cytochrome P450 94A1	N/A	N/A			Macma4_07_g08830	2305	428.177	-1.52634	4.01e-05	putative WRKY transcription factor 72A	WRKY	N/A
Macma4_07_g26900	1378	1558.15	1.21281	1.16e-08	Hypersensitive-induced response protein-like protein 1	N/A	N/A			Macma4_01_g08420	4798	3070.14	-1.52592	1.25e-08	ABC transporter G family member 36	N/A	N/A
Macma4_09_g20180	4576	904.678	1.21271	1.73e-07	putative Helicase-like transcription factor CHR28	ZF-TF	N/A			Macma4_08_g10580	2001	349.833	-1.52567	9.14e-07	Non-specific serine/threonine protein kinase	N/A	N/A
Macma4_08_g21640	2178	1495.96	1.21253	2.19e-05	Cytochrome P450 710A11	N/A	N/A			Macma4_04_g07450	1223	75.6515	-1.52526	0.000323949	putative Leucine-rich repeat receptor protein kinase MSP1	N/A	N/A
Macma4_01_g21070	708	8712.47	1.21249	3.78e-06	conserved hypothetical protein	N/A	N/A			Macma4_04_g38100	832	38.6805	-1.52408	0.000230868	putative Jacalin-related lectin 19	N/A	N/A
Macma4_08_g10040	1371	67.8995	1.21219	0.00381866	Lipase_GDSL domain-containing protein	N/A	N/A			Macma4_09_g21620	1516	2222.93	-1.52357	3.23e-09	Tricetin 3'%2C4'%2C5'-O-trimethyltransferase	N/A	N/A
Macma4_01_g21100	2183	669.307	1.21143	1.25e-08	conserved hypothetical protein	ERF	N/A			Macma4_10_g20320	910	120.38	-1.5222	0.00335311	hypothetical protein	N/A	N/A
Macma4_10_g17830	1680	218.775	1.21055	2.36e-10	Aldehyde oxidase GLOX	N/A	N/A			Macma4_11_g17950	256	78.0449	-1.52132	0.000326834	conserved hypothetical protein	N/A	N/A
Macma4_03_g07170	1591	508.793	1.21009	0.000492645	Abscisic acid 8'-hydroxylase 3	N/A	N/A			Macma4_11_g15220	2010	60.7709	-1.52087	0.000711068	IPPc domain-containing protein	N/A	N/A
Macma4_09_g04820	3185	13322	1.20995	9.11e-18	Receptor-like protein kinase FERONIA	ERF	Ethylene			Macma4_03_g26800	684	39.8074	-1.52064	0.00994759	putative protein LURP-one-related 8	N/A	N/A
Macma4_02_g21900	195	10447.3	1.20959	3.24e-06	hypothetical protein	N/A	N/A			Macma4_05_g04670	1424	62.5716	-1.52017	0.0118275	AP2-like ethylene-responsive transcription factor At1g16060	N/A	Ethylene
Macma4_10_g25440	717	77.4466	1.20852	0.00144345	AP2/ERF domain-containing protein	ERF	Ethylene			Macma4_04_g34510	2594	617.178	-1.51808	3.53e-07	hypothetical protein	N/A	N/A
Macma4_02_g18630	1160	184.601	1.20776	4.2e-10	hypothetical protein	N/A	N/A			Macma4_05_g09980	1297	218.323	-1.51683	1.39e-06	putative 2-oxoglutarate-dependent dioxygenase AOP1.2	N/A	N/A
Macma4_06_g13780	1436	354.921	1.2076	3.21e-05	putative BTB/POZ and TAZ domain-containing protein 2	N/A	N/A			Macma4_04_g15970	2793	30.7308	-1.51499	0.0225	putative LRR receptor-like serine/threonine-protein kinase At1g51860	N/A	N/A
Macma4_05_g18700	2980	1712.39	1.20583	1.14e-14	conserved hypothetical protein	N/A	N/A			Macma4_02_g18240	655	812.529	-1.51392	0.0495706	Transcription factor ILI6	N/A	N/A
Macma4_09_g11120	1079	1088.96	1.20536	1.18e-14	Auxin-responsive protein IAA30	N/A	Auxin			Macma4_03_g23030	2490	37.7835	-1.51267	0.0233052	putative Rust resistance kinase Lr10	N/A	N/A
Macma4_06_g22580	1918	54.1909	1.20333	0.00192388	hypothetical protein	N/A	N/A			Macma4_09_g05480	3231	1121.22	-1.51179	4.19e-13	Cellulose synthase A catalytic subunit 4 [UDP-forming]	N/A	N/A
Macma4_01_g00120	1038	111.418	1.2025	3.24e-05	conserved hypothetical protein	N/A	N/A			Macma4_05_g00580	2153	2121.44	-1.50894	8.63e-27	Polyamine oxidase 3	N/A	N/A
Macma4_06_g16770	1353	2502.42	1.202	8.44e-18	hypothetical protein	N/A	N/A			Macma4_06_g09840	748	48.3633	-1.50579	0.00211188	Leucine-rich repeat protein 1	N/A	N/A
Macma4_04_g07730	2260	2306.44	1.20116	2.7e-10	Phosphoserine aminotransferase 2%2C chloroplastic	N/A	N/A			Macma4_10_g28620	533	103.496	-1.50501	0.000126589	hypothetical protein	N/A	N/A
Macma4_07_g29900	4746	34.3749	1.20067	0.0153986	putative Coatomer subunit gamma-2	N/A	N/A			Macma4_02_g26610	561	36.9553	-1.50433	0.00120199	conserved hypothetical protein	N/A	N/A
Macma4_03_g20470	1725	1953.55	1.20044	0.0498043	Tubulin beta chain	N/A	N/A			Macma4_07_g10320	3284	1378.78	-1.50246	3.16e-12	Phosphatidate phosphatase PAH1	N/A	N/A
Macma4_02_g22420	1773	43.9719	1.19891	0.049944	Phosphoinositide phospholipase C 4	N/A	N/A			Macma4_09_g19870	2255	23.0611	-1.5018	0.0279469	conserved hypothetical protein	N/A	N/A
Macma4_09_g03350	2241	423.996	1.19848	3.27e-12	Protein ESMERALDA 1	N/A	N/A			Macma4_08_g04560	2684	217.005	-1.50163	1.3e-05	hypothetical protein	N/A	N/A
Macma4_02_g21400	3168	500.78	1.19832	6.86e-06	Lysine-specific demethylase JMJ706	N/A	N/A			Macma4_03_g22960	591	462.398	-1.50125	6.32e-10	hypothetical protein	N/A	N/A
Macma4_10_g26570	1946	3694.77	1.19805	4.59e-05	putative protein PSK SIMULATOR 1	N/A	N/A			Macma4_04_g16800	1066	128.446	-1.50032	0.00747957	Peroxidase 20	N/A	N/A
Macma4_01_g14460	1142	168.832	1.19793	0.00290994	conserved hypothetical protein	ZF-TF	N/A			Macma4_06_g07450	1392	997.465	-1.50027	8.06e-34	Polyadenylate-binding protein-interacting protein 9	N/A	N/A
Macma4_08_g29500	1617	214.702	1.19777	5.82e-06	putative F-box/kelch-repeat protein At3g61590	N/A	N/A			Macma4_04_g24480	1846	89.0793	-1.50017	8.64e-07	MLO-like protein 7	N/A	N/A
Macma4_08_g26910	1357	9230.48	1.19669	2.39e-11	putative Fasciclin-like arabinogalactan protein 8	N/A	N/A			Macma4_08_g27940	1488	318.239	-1.49961	5.27e-06	Cytochrome P450 94C1	N/A	N/A
Macma4_07_g20510	1436	244.8	1.19553	7.09e-06	hypothetical protein	N/A	N/A			Macma4_09_g21660	1164	40.7408	-1.49596	0.000978547	Tricetin 3'%2C4'%2C5'-O-trimethyltransferase	N/A	N/A
Macma4_02_g16680	795	155.443	1.19479	2.27e-05	hypothetical protein	N/A	N/A			Macma4_01_g04800	2446	5817.06	-1.49341	1.07e-07	Phenylalanine ammonia-lyase	N/A	N/A
Macma4_05_g01850	435	130.224	1.19344	2.73e-05	hypothetical protein	N/A	N/A			Macma4_10_g14530	1464	83.6648	-1.49325	0.00229358	putative sodium/metabolite cotransporter BASS1%2C chloroplastic	N/A	N/A
Macma4_05_g20690	1890	343.968	1.19332	1.75e-08	Glutathione hydrolase 1	N/A	N/A			Macma4_06_g20390	1637	73.3518	-1.49316	0.00132624	Protein DETOXIFICATION 54	N/A	N/A
Macma4_10_g02520	2349	1522.57	1.19166	3.12e-13	putative Proline-rich receptor-like protein kinase PERK5	N/A	N/A			Macma4_06_g12160	2401	29.0936	-1.49264	0.0123747	Sulfate transporter 1.3	N/A	N/A
Macma4_07_g19250	549	160.222	1.19164	0.000200449	hypothetical protein	N/A	N/A			Macma4_09_g31800	2286	63.7519	-1.49184	3.55e-05	Subtilisin-like protease SBT3	N/A	N/A
Macma4_02_g08320	543	26.7207	1.19108	0.0355068	conserved hypothetical protein	N/A	N/A			Macma4_04_g41680	1372	18.8793	-1.4913	0.0180206	putative Ninja-family protein AFP3	N/A	N/A
Macma4_04_g37510	2449	97.48	1.19089	0.00749255	Protein CNGC15c	N/A	N/A			Macma4_06_g15970	1653	118.603	-1.49101	0.00496456	putative Ethylene-responsive transcription factor CRF1	ERF	N/A
Macma4_03_g14060	4367	4211.94	1.19063	9.47e-13	Uncharacterized membrane protein At1g16860	N/A	N/A			Macma4_06_g28400	1317	387.167	-1.49048	4.87e-06	NAC domain-containing protein	NAC	N/A
Macma4_03_g25680	321	3295.89	1.1903	3.43e-07	putative Calcium-binding protein PBP1	N/A	N/A			Macma4_07_g08650	1542	692.411	-1.48985	4.95e-11	Acyl transferase 7	N/A	N/A
Macma4_09_g03830	753	75.8899	1.18935	0.0047127	putative Universal stress protein PHOS34	N/A	N/A			Macma4_05_g19540	723	135.006	-1.48935	1.35e-08	Peroxiredoxin-2E%2C chloroplastic	N/A	N/A
Macma4_06_g40710	1638	992.819	1.1886	2.26e-05	Phospholipase A1-Ibeta2%2C chloroplastic	N/A	N/A			Macma4_04_g42420	2007	138.215	-1.48806	1.14e-06	putative galacturonosyltransferase 12	N/A	N/A
Macma4_10_g24860	1826	696.53	1.18847	1.37e-07	putative Abhydrolase_2 domain-containing protein	N/A	N/A			Macma4_02_g06210	2553	534.831	-1.48752	0.0246671	putative Wall-associated receptor kinase 4	N/A	N/A
Macma4_04_g23280	1026	529.706	1.18723	4.16e-16	Hexosyltransferase	N/A	N/A			Macma4_04_g07950	1933	120.55	-1.48727	0.00315268	(-)-alpha-terpineol synthase	N/A	N/A
Macma4_11_g23310	1594	120.324	1.18616	5.26e-06	hypothetical protein	N/A	N/A			Macma4_10_g26120	699	4088.15	-1.48677	6.14e-20	Glutaredoxin-dependent peroxiredoxin	N/A	N/A
Macma4_06_g36180	2545	589.88	1.18589	5.46e-06	putative serine/threonine-protein kinase-like protein CCR3	N/A	N/A			Macma4_01_g20570	719	123.382	-1.48614	7.65e-06	putative Pathogenesis-related protein 1	N/A	N/A
Macma4_06_g07550	1451	2741.74	1.1856	0.00054336	hypothetical protein	WRKY	N/A			Macma4_09_g28750	1668	26.633	-1.48473	0.0336095	LOB domain-containing protein	N/A	N/A
Macma4_09_g14340	816	37.9986	1.18542	0.00438542	SUMO-conjugating enzyme SCE1	N/A	ABA			Macma4_04_g38910	1317	143.289	-1.48415	0.00338279	Flavanone 3-dioxygenase 2	N/A	N/A
Macma4_05_g01360	1718	1174.47	1.18295	4.87e-17	hypothetical protein	N/A	N/A			Macma4_04_g29540	822	19.5021	-1.48105	0.00969239	hypothetical protein	N/A	N/A
Macma4_07_g22470	1649	503.394	1.18286	1.21e-07	hypothetical protein	N/A	N/A			Macma4_04_g16380	2028	88.9755	-1.48066	0.000377476	putative protein trichome birefringence-like 2	N/A	N/A
Macma4_07_g13320	1222	88.2384	1.18128	0.00822911	Auxin-responsive protein	N/A	Auxin			Macma4_06_g34540	713	917.966	-1.4798	6.16e-14	putative protein TIFY 5A	N/A	N/A
Macma4_10_g15560	933	90.9397	1.18007	0.00184482	putative Zinc finger protein 7	N/A	N/A			Macma4_02_g25300	1607	289.998	-1.47859	3.26e-05	putative Nuclear transcription factor Y subunit A-3	N-TFY	N/A
Macma4_10_g25370	2195	358.716	1.1798	3.32e-07	Malic enzyme	N/A	N/A			Macma4_11_g15340	2802	168.56	-1.47805	2.98e-06	Thioredox_DsbH domain-containing protein	N/A	N/A
Macma4_06_g12460	1557	3813.98	1.17884	2.34e-11	putative Integrin-linked protein kinase 1	N/A	N/A			Macma4_01_g00920	1999	465.471	-1.47769	1.3e-19	AFG1-like ATPase	N/A	N/A
Macma4_08_g08640	928	442.476	1.17573	5.08e-08	Methyltransf_11 domain-containing protein	N/A	N/A			Macma4_10_g23980	957	91.0464	-1.47761	5.17e-06	Ribulose bisphosphate carboxylase small chain%2C chloroplastic	N/A	N/A
Macma4_11_g08180	661	27.4378	1.17483	0.037334	putative RNA methyltransferase At5g10620	N/A	N/A			Macma4_01_g15640	2421	73.346	-1.47735	0.00866901	Expansin-A1	N/A	N/A
Macma4_03_g14170	4025	1947.51	1.17444	4.44e-09	Dual specificity protein kinase YAK1	N/A	N/A			Macma4_03_g00410	2384	132.377	-1.477	3.42e-07	Protein LAZ1	N/A	N/A
Macma4_07_g24070	1442	1905.9	1.17405	1.23e-16	hypothetical protein	N/A	N/A			Macma4_10_g26300	636	76.855	-1.47661	0.00633733	Protein DMP6	N/A	N/A
Macma4_10_g33670	2205	1320.1	1.17319	9.11e-11	Sulfate transporter 3.1	N/A	N/A			Macma4_05_g17160	2141	213.928	-1.47532	3.01e-06	Cell number regulator 13	N/A	N/A
Macma4_03_g31990	540	1281.71	1.17298	6.73e-08	hypothetical protein	N/A	N/A			Macma4_07_g09380	1161	454.679	-1.47349	1.69e-09	Peroxidase P7	N/A	N/A
Macma4_03_g28900	1726	733.09	1.17274	1.09e-10	Inositol-tetrakisphosphate 1-kinase	N/A	N/A			Macma4_11_g00270	1858	104.097	-1.47125	6.41e-07	putative Replication factor C subunit 3	N/A	N/A
Macma4_03_g04420	1461	977.949	1.1723	9.88e-19	conserved hypothetical protein	N/A	N/A			Macma4_09_g04990	1862	24.4598	-1.46919	0.0143751	Myb-related protein 2	N/A	N/A
Macma4_02_g25970	1477	48.5939	1.17155	0.0144121	conserved hypothetical protein	N/A	N/A			Macma4_07_g15480	312	56.8592	-1.46888	0.0151868	Histone H4	N/A	N/A
Macma4_03_g28350	4794	702.725	1.17029	4.61e-06	putative nuclear pore complex protein NUP1-like	N/A	N/A			Macma4_06_g04720	941	177.126	-1.46791	0.000416378	conserved hypothetical protein	N/A	N/A
Macma4_07_g23650	2859	755.292	1.16924	1.18e-09	putative inactive receptor kinase At5g67200	N/A	N/A			Macma4_05_g16280	1908	126.071	-1.46663	0.00055724	conserved hypothetical protein	N/A	N/A
Macma4_10_g10790	1890	836.765	1.16869	1.97e-12	Exocyst complex component EXO70B1	N/A	N/A			Macma4_03_g16070	1264	211.938	-1.46647	3.17e-05	PTI1-like tyrosine-protein kinase At3g15890	N/A	N/A
Macma4_11_g17850	600	2986.86	1.16841	5.94e-07	putative protein PHLOEM PROTEIN 2-LIKE A1	N/A	N/A			Macma4_06_g02270	2977	36.2237	-1.46623	0.00110202	Glutamate receptor 3.4	N/A	N/A
Macma4_05_g20570	1594	903.76	1.16749	5.71e-07	bHLH transcription factor RHL1	bHLH	N/A			Macma4_02_g03740	2415	348.408	-1.4651	1.43e-05	Nodulin-like domain-containing protein	N/A	N/A
Macma4_04_g16260	2041	357.522	1.16689	0.000496791	Jasmonoyl--L-amino acid synthetase GH3.5	N/A	JA			Macma4_09_g29590	922	21.6531	-1.46452	0.021272	Transcription factor MYB1	N/A	N/A
Macma4_09_g12950	2837	7757.81	1.1661	6.73e-10	Glycerophosphodiester phosphodiesterase GDPDL4	N/A	N/A			Macma4_01_g18940	2723	1816.57	-1.46451	1.02e-06	Linoleate 9S-lipoxygenase A	N/A	N/A
Macma4_09_g12530	453	73.8098	1.16564	0.00849982	hypothetical protein	N/A	N/A			Macma4_05_g18170	390	111.095	-1.46415	0.000225726	hypothetical protein	N/A	N/A
Macma4_07_g30760	563	330.098	1.16519	5.13e-12	hypothetical protein	N/A	N/A			Macma4_06_g08060	990	42.5383	-1.46338	0.000377137	B3 domain-containing protein Os06g0194400	N/A	N/A
Macma4_06_g22340	1719	27.2474	1.16511	0.0142307	Protein JINGUBANG	N/A	N/A			Macma4_08_g11060	2597	36.7723	-1.46268	0.00363044	BHLH domain-containing protein	MADS	N/A
Macma4_02_g02890	2353	111.348	1.1646	2.75e-05	putative Wall-associated receptor kinase 2	N/A	N/A			Macma4_11_g16620	1693	107.651	-1.46189	0.000184057	3-ketoacyl-CoA thiolase 2%2C peroxisomal	N/A	N/A
Macma4_11_g24810	1166	37.5328	1.16101	0.0185965	conserved hypothetical protein	N/A	N/A			Macma4_10_g27090	3756	408.568	-1.4616	9.62e-18	Alpha-aminoadipic semialdehyde synthase	N/A	N/A
Macma4_08_g29750	947	272.12	1.16089	6.86e-10	putative Agamous-like MADS-box protein MADS3	N/A	N/A			Macma4_06_g38160	4978	2703.17	-1.4604	4.7e-08	ABC transporter G family member 36	N/A	N/A
Macma4_01_g20870	1390	435.709	1.15877	3.34e-05	putative Transcription factor bHLH61	bHLH	N/A			Macma4_05_g05760	1351	690.342	-1.45979	2.08e-09	Carbonic anhydrase	N/A	N/A
Macma4_08_g34780	4317	298.311	1.15867	0.000154389	hypothetical protein	N/A	N/A			Macma4_10_g27470	1296	53.0085	-1.45959	0.00149961	conserved hypothetical protein	N/A	N/A
Macma4_08_g11840	741	37.9138	1.15803	0.0433363	hypothetical protein	N/A	N/A			Macma4_10_g15440	1930	32.1263	-1.45925	0.0015889	Scarecrow-like protein 32	N/A	N/A
Macma4_05_g10160	1332	187.275	1.15776	0.0251568	putative Calmodulin-binding protein 60 B	N/A	N/A			Macma4_06_g25830	1903	23.9623	-1.45553	0.00470502	putative zinc metalloprotease EGY2%2C chloroplastic	N/A	N/A
Macma4_06_g20720	1109	384.145	1.15557	1.48e-05	Xyloglucan endotransglucosylase/hydrolase protein 9	N/A	N/A			Macma4_06_g25200	1020	707.948	-1.45498	0.0390673	AB hydrolase-1 domain-containing protein	N/A	N/A
Macma4_01_g19810	2623	2937.93	1.15522	8.83e-18	Calmodulin-binding protein 60 B	N/A	N/A			Macma4_06_g03470	441	26.176	-1.45403	0.0109382	hypothetical protein	N/A	N/A
Macma4_04_g24930	1643	1567.74	1.15516	4.46e-12	Calmodulin-binding receptor-like cytoplasmic kinase 2	N/A	N/A			Macma4_10_g00250	1778	171.471	-1.45378	0.00143918	putative Zinc transporter 4%2C chloroplastic	N/A	N/A
Macma4_08_g31710	581	140.79	1.15513	4.35e-05	Flowering-promoting factor 1-like protein 1	N/A	N/A			Macma4_11_g16260	3273	67.4108	-1.45351	2.44e-05	Aconitate hydratase	N/A	ABA
Macma4_01_g26040	648	2659.35	1.15402	0.000310601	Calcium-binding protein CML38	N/A	N/A			Macma4_05_g22840	756	71.7416	-1.45244	0.00475432	putative Ethylene-responsive transcription factor 1B	ERF	Ethylene
Macma4_07_g29020	303	33.0251	1.15238	0.0210888	hypothetical protein	N/A	N/A			Macma4_08_g33510	1107	634.95	-1.45191	0.0312139	putative peroxidase 61	N/A	N/A
Macma4_08_g21470	1490	354.233	1.15093	9.18e-11	putative Caffeoylshikimate esterase	N/A	N/A			Macma4_07_g15980	1069	3729.6	-1.45107	1.4e-15	Transcription factor bHLH35	bHLH	N/A
Macma4_01_g22260	1893	89.8298	1.15047	0.0126738	putative Growth-regulating factor 1	N/A	N/A			Macma4_06_g35640	2175	172.247	-1.44988	3.65e-07	Cytochrome P450 714B2	N/A	N/A
Macma4_10_g19600	1706	339.697	1.15031	3.3e-05	putative Glucan endo-1%2C3-beta-glucosidase 14	N/A	N/A			Macma4_06_g31170	1458	178.029	-1.44975	5.28e-14	conserved hypothetical protein	N/A	N/A
Macma4_01_g24900	1490	1527.06	1.15002	2.42e-14	putative Transcription factor bHLH128	bHLH	N/A			Macma4_07_g28970	1103	27.1982	-1.44966	0.0252805	putative Transcription repressor OFP7	N/A	N/A
Macma4_09_g02860	859	307.925	1.14939	0.000439254	F-box domain-containing protein	N/A	N/A			Macma4_10_g19960	1827	1066.67	-1.44915	1.29e-10	1-aminocyclopropane-1-carboxylate oxidase	N/A	Ethylene
Macma4_07_g03260	978	143.329	1.14899	0.00272325	putative Auxin-responsive protein IAA25	N/A	Auxin			Macma4_08_g28550	1376	17.3421	-1.44818	0.0346686	conserved hypothetical protein	N/A	N/A
Macma4_03_g13230	1122	409.327	1.14877	0.00338502	putative RPM1-interacting protein 4	N/A	N/A			Macma4_03_g09390	677	66.1939	-1.44635	0.0398698	putative Sigma factor binding protein 1%2C chloroplastic	N/A	N/A
Macma4_09_g30580	1637	218.33	1.14873	5.4e-07	AT-hook motif nuclear-localized protein 23	N/A	N/A			Macma4_06_g16000	1437	303.075	-1.44315	2.52e-05	UDP-glycosyltransferase 72B1	N/A	N/A
Macma4_03_g11640	3431	30.1188	1.14803	0.0178945	putative Cation/H(+) antiporter 15	N/A	N/A			Macma4_02_g08190	1580	114.364	-1.44264	0.00632014	conserved hypothetical protein	N/A	ABA
Macma4_02_g13800	681	853.258	1.14751	1.06e-12	conserved hypothetical protein	N/A	N/A			Macma4_04_g02950	1044	293.227	-1.44255	1.05e-07	hypothetical protein	N/A	N/A
Macma4_01_g26050	648	166.287	1.14629	0.00076372	putative calcium-binding protein CML31	N/A	N/A			Macma4_11_g00590	1053	466.663	-1.44236	5.59e-27	putative GTP-binding protein YPTM2	N/A	N/A
Macma4_01_g14720	1869	3510.95	1.14611	2.43e-11	putative Alpha-1%2C3-arabinosyltransferase XAT2	N/A	N/A			Macma4_06_g14140	846	67.4918	-1.44228	0.00200162	hypothetical protein	N/A	N/A
Macma4_09_g28500	697	838.806	1.14586	9.61e-16	conserved hypothetical protein	N/A	N/A			Macma4_09_g29020	2348	125.401	-1.44186	8.86e-06	Cyclic nucleotide-binding domain-containing protein	N/A	N/A
Macma4_10_g29050	996	369.152	1.14533	7.27e-08	Protein ABA DEFICIENT 4%2C chloroplastic	N/A	N/A			Macma4_03_g27230	901	710.082	-1.43966	5.22e-19	Guanosine deaminase	N/A	N/A
Macma4_07_g12650	2863	2617.51	1.14526	6.51e-10	Methyltransferase	N/A	N/A			Macma4_09_g22560	1840	342.229	-1.43931	1.86e-14	putative 3%2C9-dihydroxypterocarpan 6A-monooxygenase	N/A	N/A
Macma4_03_g28400	1325	24.5793	1.14504	0.0404544	agamous-like MADS-box protein AGL62	N/A	N/A			Macma4_09_g28210	675	1025.71	-1.4389	3.05e-13	Glutathione S-transferase U19	N/A	N/A
Macma4_06_g09000	1311	20.1822	1.14468	0.0396806	putative Transcription factor VIP1	N/A	N/A			Macma4_06_g09120	664	13.838	-1.43743	0.031617	hypothetical protein	N/A	N/A
Macma4_06_g02750	1677	363.292	1.14429	1.76e-05	Ent-kaurene oxidase 2	N/A	N/A			Macma4_09_g28650	1715	23.545	-1.4373	0.0410067	Protein JINGUBANG	N/A	N/A
Macma4_10_g24490	1442	60.5088	1.14415	0.028623	ZF-HD dimerization-type domain-containing protein	N/A	N/A			Macma4_05_g18640	1277	217.795	-1.43523	0.000102693	GDSL esterase/lipase ACHE	N/A	N/A
Macma4_06_g39740	1194	656.312	1.14399	3.18e-17	hypothetical protein	N/A	N/A			Macma4_07_g29790	1432	273.031	-1.43521	1.74e-17	putative Ninja-family protein 5	N/A	N/A
Macma4_06_g15660	1770	346.756	1.14338	7.32e-07	Pectinesterase 3	N/A	N/A			Macma4_03_g06340	3126	230.122	-1.43502	0.000377476	Potassium transporter 6	N/A	N/A
Macma4_03_g15910	2009	984.957	1.14178	0.000579217	Alpha-L-fucosidase 1	N/A	N/A			Macma4_09_g03210	1598	804.3	-1.43273	3.13e-32	Metal tolerance protein 5	N/A	N/A
Macma4_03_g29390	765	1562.25	1.14123	1.39e-12	UBC core domain-containing protein	N/A	N/A			Macma4_09_g11600	1347	151.507	-1.43077	4.26e-05	conserved hypothetical protein	N/A	N/A
Macma4_02_g23330	2733	2593.36	1.13984	1.01e-08	Pectinesterase/pectinesterase inhibitor	N/A	Auxin			Macma4_03_g09910	2133	24.958	-1.43057	0.00494909	Protein NRT1/ PTR FAMILY 5.1	N/A	N/A
Macma4_03_g12030	1169	5623.91	1.1392	6.26e-06	putative Zinc finger A20 and AN1 domain-containing stress-associated protein 8	N/A	N/A			Macma4_09_g19690	1924	663.843	-1.43015	0.0255417	Amino-acid permease BAT1	N/A	N/A
Macma4_06_g02090	720	649.949	1.13886	1.08e-05	AP2/ERF domain-containing protein	ERF	Ethylene			Macma4_08_g03110	990	22.1518	-1.42997	0.0418883	hypothetical protein	N/A	N/A
Macma4_01_g10550	1821	813.408	1.13877	4.08e-17	hypothetical protein	N/A	N/A			Macma4_08_g05370	2427	677.288	-1.42953	7.69e-09	Protein phosphatase 2C 16	N/A	ABA
Macma4_06_g10960	5046	1034.66	1.13835	4.77e-05	putative Receptor-like protein EIX2	N/A	N/A			Macma4_07_g24350	2340	35.0537	-1.42934	0.0151325	putative Wall-associated receptor kinase 5	N/A	N/A
Macma4_11_g21860	667	76.0279	1.13803	0.000486896	Actin-depolymerizing factor 5	N/A	N/A			Macma4_06_g01880	1683	117.761	-1.42912	4.66e-09	Cytochrome P450 85A1	N/A	N/A
Macma4_04_g32630	803	3084.03	1.13651	3.76e-12	Protein translation factor SUI1	N/A	N/A			Macma4_05_g14760	1768	20.8251	-1.4281	0.0284154	Pentatricopeptide repeat-containing protein At4g25270%2C chloroplastic	N/A	N/A
Macma4_07_g22590	2685	1049.1	1.13559	3.38e-08	Subtilisin-like protease SBT1.5	N/A	N/A			Macma4_10_g20900	1456	330.228	-1.4281	3.75e-07	putative NAC transcription factor NAM-2	N/A	ABA
Macma4_11_g18970	694	52.5717	1.1353	0.0211406	hypothetical protein	N/A	N/A			Macma4_10_g35500	770	591.599	-1.42756	1.43e-09	hypothetical protein	N/A	N/A
Macma4_04_g22990	1034	1602.2	1.13513	1.2e-07	AP2/ERF domain-containing protein	ERF	N/A			Macma4_06_g39280	1313	2396.4	-1.42735	1.55e-13	GDSL esterase/lipase At1g28570	N/A	N/A
Macma4_06_g28600	2258	35.0984	1.13442	0.0480022	conserved hypothetical protein	N/A	N/A			Macma4_08_g27670	738	89.1673	-1.42733	0.0261741	putative Copper transport protein ATX1	N/A	N/A
Macma4_04_g35190	2259	362.915	1.13339	1.11e-05	conserved hypothetical protein	N/A	N/A			Macma4_09_g00970	1436	45.2614	-1.42691	0.000535638	Peroxisomal membrane protein PEX16	N/A	N/A
Macma4_11_g09710	1831	22.8888	1.13255	0.0417804	putative Transcription factor ICE1	N/A	N/A			Macma4_07_g08320	1921	1059.14	-1.42656	9.1e-13	Thylakoidal processing peptidase 1%2C chloroplastic	N/A	N/A
Macma4_03_g20130	1536	24.0318	1.1317	0.0349295	Cytochrome P450 71A1	N/A	N/A			Macma4_03_g27240	689	158.07	-1.42388	0.000231981	hypothetical protein	N/A	N/A
Macma4_06_g19820	1299	494.08	1.13166	6.33e-08	putative U-box domain-containing protein 27	N/A	N/A			Macma4_05_g26120	3325	1321.58	-1.42368	0.0372136	Plasma membrane ATPase	N/A	N/A
Macma4_02_g17980	1405	359.247	1.13147	5.39e-07	conserved hypothetical protein	N/A	N/A			Macma4_10_g07540	1984	41.7075	-1.42319	0.000546454	Sodium/hydrogen exchanger 6	N/A	N/A
Macma4_09_g27920	1361	2981.89	1.13098	9.11e-10	Cysteine synthase	N/A	N/A			Macma4_05_g32080	1383	168.835	-1.42202	1.58e-05	conserved hypothetical protein	N/A	N/A
Macma4_09_g23610	1672	117.906	1.13048	0.000413016	Sec-independent protein translocase protein TATC%2C chloroplastic	N/A	N/A			Macma4_03_g29740	1702	563.179	-1.42193	4.49e-06	UTP--glucose-1-phosphate uridylyltransferase	N/A	N/A
Macma4_06_g35570	1522	1015.12	1.13045	9.32e-05	NAC domain-containing protein 2	NAC	N/A			Macma4_02_g04110	1453	4924.23	-1.42136	1.13e-16	PKS_ER domain-containing protein	N/A	N/A
Macma4_03_g19230	593	1624.58	1.13031	2.59e-11	conserved hypothetical protein	bHLH	N/A			Macma4_11_g15640	878	41.0747	-1.42108	0.0451226	Transcription factor MYB78	N/A	ABA
Macma4_02_g19280	1521	881.646	1.12936	1.29e-08	putative Phosphatidylcholine:diacylglycerol cholinephosphotransferase 1	N/A	N/A			Macma4_04_g17430	1614	1411.79	-1.41978	3.55e-22	Monooxygenase 2	N/A	N/A
Macma4_11_g04130	2035	3646.18	1.12825	8.75e-07	Protein NRT1/ PTR FAMILY 6.3	N/A	N/A			Macma4_08_g34840	1714	2564.01	-1.41933	5.03e-12	Glyceraldehyde-3-phosphate dehydrogenase	N/A	N/A
Macma4_09_g22680	1182	48.7394	1.12775	0.00314337	RHOMBOID-like protein 3	N/A	N/A			Macma4_04_g20140	1581	49.5175	-1.41872	0.000652616	Cytochrome P450 76T24	N/A	N/A
Macma4_11_g02520	606	3656.49	1.1271	0.000181848	putative Pectinesterase inhibitor 9	N/A	N/A			Macma4_04_g39050	1924	192.056	-1.41849	2.06e-05	Serine/threonine-protein kinase PCRK1	N/A	N/A
Macma4_08_g05530	2132	152.209	1.12687	2.7e-07	putative mediator of RNA polymerase II transcription subunit 26b	N/A	N/A			Macma4_04_g01180	1022	108.756	-1.41824	3.27e-07	Nucleoside diphosphate kinase 4%2C chloroplastic	N/A	N/A
Macma4_03_g22540	852	66.9832	1.12594	0.0308378	conserved hypothetical protein	N/A	N/A			Macma4_02_g13410	1930	154.56	-1.41815	3.03e-06	Homeobox-leucine zipper protein HAT2	N/A	Auxin
Macma4_09_g32530	901	1069.83	1.12551	0.00025515	Polyubiquitin 11	N/A	N/A			Macma4_01_g08250	2309	726.817	-1.41658	1.64e-16	Transcription factor MTB1	Unknown	N/A
Macma4_04_g37020	1057	53.0353	1.12544	0.00185104	putative Zinc finger protein 1	N/A	N/A			Macma4_10_g00530	1562	91.3934	-1.41547	0.00906181	conserved hypothetical protein	N/A	N/A
Macma4_07_g12670	951	4947.05	1.12497	7.47e-08	Protein PHOSPHATE-INDUCED 1	N/A	N/A			Macma4_11_g18670	939	19.4974	-1.41516	0.0146772	hypothetical protein	N/A	N/A
Macma4_01_g02990	1713	401.088	1.12467	4.84e-05	Glycosyltransferase family 92 protein	N/A	N/A			Macma4_02_g20320	291	14.389	-1.41448	0.0427999	hypothetical protein	N/A	N/A
Macma4_11_g12530	810	236.802	1.1235	0.000178969	hypothetical protein	N/A	N/A			Macma4_10_g14750	2274	82.5453	-1.41395	0.0236477	FT-interacting protein 3	N/A	N/A
Macma4_08_g01820	684	104.031	1.12252	0.0150391	hypothetical protein	N/A	N/A			Macma4_01_g17030	688	645.604	-1.41201	0.0153776	hypothetical protein	N/A	N/A
Macma4_09_g01220	1102	152.793	1.12239	0.00107128	conserved hypothetical protein	N/A	N/A			Macma4_04_g30640	1887	189.877	-1.41051	6.88e-05	putative beta-1%2C4-xylosyltransferase IRX9H	N/A	N/A
Macma4_09_g21030	1200	7894.69	1.12119	8.17e-05	Fasciclin-like arabinogalactan protein 2	N/A	N/A			Macma4_03_g12360	231	23.4928	-1.4103	0.0202246	hypothetical protein	N/A	N/A
Macma4_04_g10580	669	395.912	1.11993	1.05e-05	hypothetical protein	N/A	N/A			Macma4_10_g18240	1466	1136.75	-1.40862	1.65e-05	GDSL esterase/lipase At5g45910	N/A	N/A
Macma4_11_g18380	1489	81.93	1.11905	0.00826465	Zinc finger protein WIP3	ZF-TF	N/A			Macma4_09_g08290	3251	228.166	-1.40644	0.00204451	conserved hypothetical protein	N/A	N/A
Macma4_03_g28590	1886	142.547	1.11857	4.48e-07	BTB/POZ domain and ankyrin repeat-containing protein NPR1	N/A	Phenylalanine			Macma4_09_g07750	297	26.1977	-1.40586	0.0436552	putative glutathione peroxidase 3%2C mitochondrial	N/A	N/A
Macma4_10_g29120	1192	65.2363	1.11825	0.0119155	hypothetical protein	N/A	N/A			Macma4_02_g04090	1717	1255.94	-1.4057	7.94e-08	Beta-glucosidase	N/A	N/A
Macma4_06_g17140	1570	1852.21	1.11697	2.16e-11	ACT domain-containing protein ACR9	N/A	N/A			Macma4_03_g27180	1108	21.8883	-1.40473	0.0331181	putative protein MITOFERRINLIKE 1%2C chloroplastic	N/A	N/A
Macma4_02_g11680	797	152.241	1.11629	5.66e-05	putative EG45-like domain containing protein	N/A	N/A			Macma4_10_g29660	365	13.1178	-1.40456	0.0486489	hypothetical protein	N/A	N/A
Macma4_11_g09910	850	69.9333	1.11438	0.011023	hypothetical protein	N/A	N/A			Macma4_02_g09530	1084	446.992	-1.40264	1.18e-07	Quinone-oxidoreductase QR1%2C chloroplastic	N/A	N/A
Macma4_07_g17570	1845	1053.94	1.11376	9.75e-05	Transcription factor MYB44	MYB	ABA, JA			Macma4_06_g12690	1164	83.5416	-1.40005	0.000286707	putative protein TIFY 9	N/A	JA
Macma4_11_g16710	2008	1275.36	1.1137	9.25e-05	Ammonium transporter	N/A	N/A			Macma4_04_g06290	1037	30.6839	-1.39917	0.0168601	hypothetical protein	N/A	N/A
Macma4_04_g24940	2989	55.9843	1.11339	0.0282866	putative Pentatricopeptide repeat-containing protein At5g01110	N/A	N/A			Macma4_01_g16610	1164	39.5207	-1.39779	0.0015614	putative Cyclin-D1-1	N/A	N/A
Macma4_03_g02830	2639	558.544	1.11301	3.62e-13	conserved hypothetical protein	N/A	N/A			Macma4_03_g18590	1510	28.3469	-1.39625	0.00908829	putative Squamosa promoter-binding-like protein 16	N/A	N/A
Macma4_10_g15940	771	50.844	1.1124	0.0407404	hypothetical protein	N/A	N/A			Macma4_09_g25380	1347	3639.55	-1.39578	5.83e-21	Tricetin 3'%2C4'%2C5'-O-trimethyltransferase	N/A	N/A
Macma4_07_g02880	2309	1168.48	1.11219	2.34e-10	putative Transcription factor bHLH49	bHLH	N/A			Macma4_04_g07820	2302	640.821	-1.3954	1.92e-05	putative LRR receptor-like serine/threonine-protein kinase EFR	N/A	N/A
Macma4_09_g16170	4340	3196.79	1.11148	1.34e-09	putative Kinesin-like protein KIN-7D%2C chloroplastic	N/A	N/A			Macma4_08_g18550	1238	277.371	-1.39424	1.01e-05	conserved hypothetical protein	NAC	N/A
Macma4_08_g30670	1188	498.047	1.11125	2.04e-13	hypothetical protein	N/A	N/A			Macma4_11_g15650	1215	70.5394	-1.39404	7.75e-06	Hexosyltransferase	N/A	ABA
Macma4_03_g29130	561	23.1169	1.11111	0.0448836	putative Calmodulin-binding protein 60 C	N/A	N/A			Macma4_08_g22080	1556	156.369	-1.39384	1.71e-06	hypothetical protein	N/A	N/A
Macma4_03_g28960	1674	309.746	1.11085	6.39e-07	conserved hypothetical protein	N/A	N/A			Macma4_02_g12960	961	333.178	-1.39295	2.25e-07	hypothetical protein	N/A	N/A
Macma4_03_g13840	1277	4237.21	1.11068	2.41e-09	Tetraspanin-8	N/A	N/A			Macma4_11_g11240	2015	7955.68	-1.39268	0.00010842	Phosphoethanolamine N-methyltransferase 1	N/A	N/A
Macma4_04_g34260	1405	208.966	1.11031	1.9e-05	GDSL esterase/lipase EXL3	N/A	N/A			Macma4_03_g19990	493	3492.6	-1.39191	8.62e-21	hypothetical protein	N/A	N/A
Macma4_04_g12170	656	92.5813	1.1101	0.0283315	18.2 kDa class I heat shock protein	N/A	N/A			Macma4_08_g23260	1122	137.98	-1.3885	3.79e-07	PsbP domain-containing protein 7%2C chloroplastic	N/A	N/A
Macma4_05_g08790	819	46.8826	1.10967	0.0345448	hypothetical protein	N/A	N/A			Macma4_06_g01110	668	98.4543	-1.38757	1.64e-06	conserved hypothetical protein	N/A	N/A
Macma4_05_g24580	1000	1641.55	1.10927	1.9e-07	hypothetical protein	N/A	N/A			Macma4_09_g23380	1288	37.8901	-1.38736	0.00432836	putative AP2/ERF and B3 domain-containing transcription factor RAV1	ERF	N/A
Macma4_10_g17610	465	844.671	1.1088	9.57e-08	hypothetical protein	N/A	N/A			Macma4_02_g06660	1889	4211.45	-1.38707	1.23e-13	3-phosphoshikimate 1-carboxyvinyltransferase%2C chloroplastic	N/A	N/A
Macma4_06_g04100	543	2463.11	1.10765	6.17e-06	Snakin-1	N/A	N/A			Macma4_04_g38700	2549	479.479	-1.38497	2.17e-18	putative Alpha-galactosidase	N/A	N/A
Macma4_10_g08700	1160	1350.4	1.10694	3.27e-13	putative RNA-binding protein ARP1	N/A	N/A			Macma4_04_g36220	1274	242.741	-1.38481	1.43e-05	hypothetical protein	N/A	N/A
Macma4_08_g10060	1370	118.016	1.10606	3.84e-05	Lipase_GDSL domain-containing protein	N/A	N/A			Macma4_11_g20430	1780	288.691	-1.38378	4.23e-06	Polyol transporter 5	N/A	N/A
Macma4_08_g34440	1203	1733.46	1.10602	9.96e-07	Vesicle-associated protein 4-2	N/A	N/A			Macma4_03_g24490	561	283.783	-1.38377	0.000262334	Dirigent protein 23	N/A	N/A
Macma4_02_g03020	838	374.665	1.10521	5.89e-09	DNA-directed RNA polymerases II and IV subunit 5A-like	N/A	N/A			Macma4_10_g18250	1397	327.401	-1.38341	0.000457023	GDSL esterase/lipase At5g45910	N/A	N/A
Macma4_07_g10300	3509	119.657	1.10249	0.00157234	Phototropin-1A	N/A	N/A			Macma4_05_g03330	980	69.6803	-1.3824	5.66e-05	putative gamma-glutamylcyclotransferase At3g02910	N/A	N/A
Macma4_05_g10530	1014	990.328	1.10233	0.0004991	Glutathione S-transferase U18	N/A	N/A			Macma4_04_g16370	1773	158.667	-1.38226	0.00340911	ABC transporter G family member 10	N/A	N/A
Macma4_08_g28790	2178	73.3662	1.10184	0.00188539	Potassium channel KAT1	N/A	N/A			Macma4_01_g06240	2334	82.3956	-1.38196	0.00097137	Sulfate transporter 2.1	N/A	N/A
Macma4_03_g32820	1467	1652.69	1.1016	2.07e-08	Protein BZR1	Unknown	Brassinosteroid			Macma4_04_g15060	1122	66.9145	-1.38098	0.00572763	hypothetical protein	N/A	N/A
Macma4_10_g17800	3560	636.686	1.09924	1.89e-10	hypothetical protein	N/A	N/A			Macma4_10_g27800	1452	23.8213	-1.38092	0.0108363	conserved hypothetical protein	N/A	N/A
Macma4_01_g24460	1643	136.346	1.09921	0.013735	putative protein IQ-DOMAIN 1	N/A	N/A			Macma4_06_g16880	3664	389.424	-1.38086	1.12e-13	putative protein NRT1/ PTR FAMILY 8.1	N/A	N/A
Macma4_08_g24310	2994	442.582	1.09904	0.0033734	Potassium channel KOR1	N/A	N/A			Macma4_11_g23640	378	26.1611	-1.38024	0.0226815	hypothetical protein	N/A	N/A
Macma4_03_g05410	1373	781.872	1.09849	7.43e-10	CW-type domain-containing protein	N/A	N/A			Macma4_10_g35170	2362	455.147	-1.38006	0.000148521	putative protein ALTERED XYLOGLUCAN 4-like	N/A	N/A
Macma4_06_g05640	3456	868.06	1.09777	6.32e-11	conserved hypothetical protein	N/A	N/A			Macma4_04_g26700	847	1012.09	-1.37792	4.12e-05	hypothetical protein	N/A	N/A
Macma4_08_g29940	2257	1564.22	1.0977	2.58e-08	putative protein phosphatase 2C 33	N/A	N/A			Macma4_01_g16540	797	84.2746	-1.37771	0.0210155	LIM domain-containing protein WLIM1	N/A	N/A
Macma4_11_g02870	1464	59.1738	1.09725	0.0182594	putative polygalacturonase	N/A	N/A			Macma4_02_g25380	1563	31.388	-1.37563	0.01987	putative flavin-containing monooxygenase 1	N/A	N/A
Macma4_02_g11160	1005	395.815	1.09714	5.43e-08	putative S-adenosylmethionine carrier 2%2C chloroplastic	N/A	N/A			Macma4_05_g08530	2631	56.4387	-1.37551	0.00016694	putative protein NETWORKED 2A	N/A	N/A
Macma4_04_g37850	2065	289.038	1.09696	1.22e-09	conserved hypothetical protein	N/A	N/A			Macma4_06_g23280	1148	250.693	-1.37481	0.00199499	Mitotic spindle checkpoint protein MAD2	N/A	N/A
Macma4_04_g30510	842	59.8627	1.09691	0.0213357	Protein LIGHT-DEPENDENT SHORT HYPOCOTYLS 3	N/A	N/A			Macma4_03_g25380	1870	166.073	-1.37433	1.79e-05	Cytochrome P450 94C1	N/A	N/A
Macma4_06_g06800	2948	271.096	1.09555	2.03e-07	hypothetical protein	N/A	N/A			Macma4_06_g27230	1911	56.2145	-1.37416	0.0102106	Cation/calcium exchanger 1	N/A	N/A
Macma4_05_g27240	1601	2034.38	1.09509	1.27e-13	Amino acid permease 3	N/A	N/A			Macma4_09_g12480	1782	214.401	-1.374	3.23e-08	Equilibrative nucleotide transporter 3	N/A	N/A
Macma4_11_g01770	1491	55.5651	1.09481	0.00459742	hypothetical protein	N/A	N/A			Macma4_04_g22110	705	130.204	-1.37348	3.22e-05	AP2/ERF domain-containing protein	ERF	Ethylene
Macma4_09_g31740	774	272.113	1.09421	7.15e-09	Protein ELF4-LIKE 3	N/A	N/A			Macma4_05_g31260	3239	148.161	-1.37332	0.00656224	hypothetical protein	N/A	N/A
Macma4_02_g09670	1703	135.471	1.09357	0.00241282	COBRA-like protein 1	N/A	N/A			Macma4_08_g11370	1809	466.542	-1.37315	7.98e-05	putative Aldehyde dehydrogenase family 3 member F1	N/A	N/A
Macma4_10_g14850	2544	24.4435	1.09343	0.0493888	conserved hypothetical protein	N/A	N/A			Macma4_04_g22320	3191	284.733	-1.37296	2.16e-05	Protein kinase domain-containing protein	N/A	N/A
Macma4_04_g24510	2525	217.134	1.09282	1.78e-05	Cytokinin dehydrogenase 3	N/A	N/A			Macma4_10_g06730	1112	446.521	-1.37256	2.83e-11	putative protein TIFY 10a	N/A	JA
Macma4_06_g27990	1353	8443.77	1.09001	3.17e-08	Defective in cullin neddylation protein	N/A	N/A			Macma4_04_g23350	1060	140.149	-1.37228	0.000375626	Expansin-B16	N/A	N/A
Macma4_02_g21040	695	120.081	1.08976	2.28e-05	conserved hypothetical protein	N/A	N/A			Macma4_05_g29950	882	3060.82	-1.37192	1.09e-07	NAD(P)H dehydrogenase (quinone) FQR1	N/A	Auxin
Macma4_04_g31180	897	845.165	1.08961	1.17e-07	Calmodulin	N/A	N/A			Macma4_01_g16840	2494	16.5004	-1.37085	0.0481348	BTB/POZ domain-containing protein At5g48130	N/A	N/A
Macma4_07_g20640	974	112.921	1.08948	0.00206856	putative Transcription factor MYB1	MYB	N/A			Macma4_10_g15160	676	330.837	-1.37075	7.06e-05	60S acidic ribosomal protein P2B	N/A	N/A
Macma4_04_g20010	960	1474.58	1.08827	2.65e-19	H15 domain-containing protein	N/A	N/A			Macma4_03_g23440	234	25.4446	-1.36989	0.0158849	putative protein phosphatase 2C 12	N/A	N/A
Macma4_03_g14370	1549	33.4531	1.08761	0.0341459	putative F-box/kelch-repeat protein At3g24760	N/A	N/A			Macma4_04_g16300	843	18.6646	-1.36969	0.0407243	conserved hypothetical protein	N/A	ABA
Macma4_06_g09650	1837	46.4013	1.08738	0.00694017	Scarecrow-like protein 32	N/A	N/A			Macma4_10_g20550	1796	59.4695	-1.36743	0.00241848	Adenine/guanine permease AZG2	N/A	N/A
Macma4_05_g22450	2229	257.579	1.08713	0.00252186	Cytokinin dehydrogenase 3	N/A	N/A			Macma4_11_g08610	399	19.6112	-1.36705	0.0448565	putative G-type lectin S-receptor-like serine/threonine-protein kinase At1g61610	N/A	N/A
Macma4_06_g08400	1630	950.91	1.08646	1.52e-12	U-box domain-containing protein 9	N/A	N/A			Macma4_03_g21350	1107	280.534	-1.36668	4.49e-09	conserved hypothetical protein	N/A	N/A
Macma4_08_g34170	1702	1998.48	1.08634	3.35e-05	SKP1-interacting partner 15	N/A	N/A			Macma4_05_g20930	2172	21.8418	-1.36654	0.047844	ABC transporter G family member 1	N/A	N/A
Macma4_06_g28960	450	55.3699	1.0861	0.00243491	conserved hypothetical protein	N/A	N/A			Macma4_07_g07980	1654	117.292	-1.36646	0.0189037	(S)-2-hydroxy-acid oxidase GLO1	N/A	N/A
Macma4_04_g05410	2539	81.9858	1.08597	0.00147321	putative Two-component response regulator-like PRR95	N/A	N/A			Macma4_08_g23620	1276	28.305	-1.36617	0.019324	hypothetical protein	N/A	N/A
Macma4_08_g25450	1209	434.403	1.08509	5.63e-07	Phenylacetaldehyde reductase	N/A	N/A			Macma4_01_g00620	2054	487.477	-1.36608	0.0359981	ACT domain-containing protein ACR2	N/A	N/A
Macma4_03_g34450	2286	14525.8	1.08482	5.74e-05	NADP-dependent malic enzyme	N/A	N/A			Macma4_11_g10500	1241	20.2479	-1.36521	0.0247175	pseudohistidine-containing phosphotransfer protein 5	N/A	Zeatin
Macma4_07_g09090	1335	1238.33	1.08436	2.07e-11	putative NDR1/HIN1-like protein 13	N/A	N/A			Macma4_03_g29560	183	15.2536	-1.36481	0.0417687	conserved hypothetical protein	N/A	N/A
Macma4_11_g13520	2078	316.263	1.08406	8.85e-05	conserved hypothetical protein	N/A	N/A			Macma4_01_g06700	1622	438.799	-1.36471	5.89e-05	putative Salicylate carboxymethyltransferase	N/A	N/A
Macma4_06_g31830	889	41.4543	1.08306	0.0153514	hypothetical protein	N/A	N/A			Macma4_02_g19270	1617	354.847	-1.36443	2.94e-08	hypothetical protein	N/A	N/A
Macma4_01_g23650	6368	1489.08	1.08161	4.91e-06	ABC transporter A family member 1	N/A	N/A			Macma4_04_g26330	1273	198.091	-1.36376	0.000331654	conserved hypothetical protein	N/A	N/A
Macma4_04_g32020	2644	795.061	1.08116	1.16e-08	putative Exocyst complex component EXO70E2	N/A	N/A			Macma4_06_g30620	1651	421.457	-1.36361	6.69e-09	Stearoyl-[acyl-carrier-protein] 9-desaturase%2C chloroplastic	N/A	N/A
Macma4_06_g00600	614	84.386	1.07961	0.00490498	putative cellulose synthase A catalytic subunit 5 [UDP-forming]	N/A	N/A			Macma4_09_g25750	1099	202.855	-1.36164	0.00015733	Lignin-forming anionic peroxidase	N/A	N/A
Macma4_04_g18140	1315	2291.39	1.07835	0.000827778	Fructokinase-1	N/A	N/A			Macma4_10_g24960	3782	221.624	-1.36152	4.36e-09	Protein GIGANTEA	N/A	N/A
Macma4_03_g07140	1422	48.56	1.07705	0.00671239	hypothetical protein	N/A	N/A			Macma4_03_g03540	1281	722.817	-1.36093	4.29e-05	Cysteine protease XCP1	N/A	N/A
Macma4_06_g07990	2820	964.262	1.07566	4.41e-05	conserved hypothetical protein	N/A	N/A			Macma4_04_g04200	2473	130.621	-1.36074	0.00516639	Subtilisin-like protease SBT5.3	N/A	Auxin
Macma4_08_g09810	1107	454.29	1.07548	2.42e-10	Thiamine pyrophosphokinase	N/A	N/A			Macma4_04_g07100	1842	77.7356	-1.35966	7.61e-06	Calcium-dependent protein kinase 20	N/A	N/A
Macma4_10_g25860	408	32.8314	1.07491	0.0305236	conserved hypothetical protein	N/A	N/A			Macma4_09_g02470	1467	28.3373	-1.35911	0.048626	Polygalacturonase	N/A	N/A
Macma4_09_g12280	4221	2007.88	1.07424	3.02e-05	putative Cysteine-rich receptor-like protein kinase 6	N/A	N/A			Macma4_08_g14270	531	217.363	-1.35903	2.75e-14	putative Chaperone protein dnaJ 11%2C chloroplastic	N/A	N/A
Macma4_09_g10280	1352	609.851	1.07346	2.13e-05	Patatin-like protein 3	N/A	N/A			Macma4_05_g12360	1454	1212.21	-1.35873	8.26e-09	putative Calcium uniporter protein 3%2C mitochondrial	N/A	N/A
Macma4_05_g12890	1598	34.5733	1.0731	0.0351564	hypothetical protein	N/A	N/A			Macma4_03_g24480	962	101.35	-1.35863	0.0161856	putative Glycolipid transfer protein 2	N/A	N/A
Macma4_08_g00390	1763	1485.64	1.07296	1.4e-11	conserved hypothetical protein	N/A	N/A			Macma4_02_g19770	2467	116.818	-1.35841	0.000174188	putative Ribulose bisphosphate carboxylase/oxygenase activase%2C chloroplastic	N/A	N/A
Macma4_04_g26440	906	3782.54	1.07241	2.26e-05	Calmodulin-like protein 8	N/A	N/A			Macma4_02_g04050	3111	390.375	-1.35634	7.22e-07	protein NLP2	N/A	N/A
Macma4_05_g32600	1860	8238.43	1.07203	7.48e-05	Nematode resistance protein-like HSPRO2	N/A	N/A			Macma4_05_g23110	2260	145.242	-1.35521	0.00738622	Beta-fructofuranosidase 1	N/A	N/A
Macma4_04_g07760	1472	42.2996	1.07153	0.00741337	conserved hypothetical protein	N/A	N/A			Macma4_03_g04130	1924	137.404	-1.35495	0.00036432	MFS domain-containing protein	N/A	N/A
Macma4_11_g15230	1618	697.016	1.07133	1.02e-07	BZIP domain-containing protein	bZIP	ABA			Macma4_10_g07640	1131	40.5302	-1.3547	0.0236574	Delta(12)-acyl-lipid-desaturase	N/A	N/A
Macma4_10_g31460	1334	1420.73	1.07125	0.00165061	Cationic peroxidase 1	N/A	N/A			Macma4_10_g23250	1017	48.1947	-1.35427	0.00257521	BHLH domain-containing protein	bHLH	N/A
Macma4_03_g29410	1899	33.0286	1.07083	0.0492845	LRRNT_2 domain-containing protein	N/A	N/A			Macma4_11_g19530	1809	804.784	-1.35419	5.99e-13	Phospholipase A1-Igamma1%2C chloroplastic	N/A	N/A
Macma4_02_g25550	1173	171.94	1.06966	1.21e-06	putative Cyclic dof factor 2	N/A	N/A			Macma4_08_g20340	1983	151.382	-1.35339	2.09e-10	F-box protein At1g47056	N/A	N/A
Macma4_06_g24120	950	44.4717	1.06951	0.0297934	hypothetical protein	N/A	N/A			Macma4_07_g00530	1724	112.605	-1.35213	0.00975693	hypothetical protein	N/A	N/A
Macma4_07_g25380	2968	544.626	1.06921	4.11e-08	hypothetical protein	N/A	N/A			Macma4_06_g00510	1270	559.39	-1.35195	3.94e-17	Delta(12)-acyl-lipid-desaturase	N/A	N/A
Macma4_03_g32340	1544	2129.3	1.06912	0.0011968	LOB domain-containing protein 41	N/A	N/A			Macma4_01_g12550	2650	411.933	-1.3517	1.04e-11	Oligopeptide transporter 7	N/A	N/A
Macma4_09_g32720	1311	339.277	1.06844	2.96e-07	hypothetical protein	N/A	N/A			Macma4_04_g16230	3423	479.527	-1.35129	4.49e-06	hypothetical protein	N/A	N/A
Macma4_02_g05290	3638	1503.87	1.06742	4.45e-11	conserved hypothetical protein	N/A	N/A			Macma4_07_g04590	2670	713.183	-1.35082	2.14e-09	Phosphatidylinositol 4-phosphate 5-kinase 9	N/A	N/A
Macma4_06_g03670	1068	47.8842	1.06696	0.0461099	putative Transcription factor MYB36	N/A	N/A			Macma4_03_g24390	1092	19.6274	-1.35072	0.0207093	hypothetical protein	N/A	N/A
Macma4_07_g26310	1197	119.396	1.06643	8.36e-06	putative U-box domain-containing protein 26	N/A	N/A			Macma4_01_g00080	1907	42.8201	-1.34989	0.00168407	Rab-GAP TBC domain-containing protein	N/A	N/A
Macma4_08_g21950	1513	45.6762	1.06581	0.0176121	hypothetical protein	N/A	N/A			Macma4_04_g35320	1104	171.454	-1.34977	1.45e-05	hypothetical protein	N/A	N/A
Macma4_07_g18000	1878	48.9311	1.06556	0.00866941	putative Cytochrome P450 716B1	N/A	N/A			Macma4_02_g06480	701	123.478	-1.34958	1.92e-05	CASP-like protein 2D1	N/A	N/A
Macma4_02_g17490	2158	309.863	1.06508	5.74e-06	putative BTB/POZ domain-containing protein At3g22104	N/A	N/A			Macma4_10_g32960	1966	30.0186	-1.34915	0.00877018	putative Transcription factor GAMYB	bHLH	N/A
Macma4_03_g22750	1059	335.068	1.06507	0.000120789	GDP-fucose transporter 1	N/A	N/A			Macma4_07_g07640	1356	166.994	-1.34832	0.00716485	Thermospermine synthase ACAULIS5	N/A	N/A
Macma4_06_g29560	1346	1556.47	1.065	2.48e-07	hypothetical protein	N/A	N/A			Macma4_04_g07340	1385	252.018	-1.34773	0.00015037	conserved hypothetical protein	N/A	N/A
Macma4_07_g02700	709	250.538	1.06445	0.00198405	hypothetical protein	N/A	N/A			Macma4_05_g01120	3538	264.586	-1.34712	9.78e-14	putative FT-interacting protein 3	N/A	N/A
Macma4_01_g07010	659	86.7498	1.06358	0.00962892	hypothetical protein	N/A	N/A			Macma4_07_g22820	1784	44.2605	-1.34632	0.00146446	Protein trichome birefringence-like 20	N/A	N/A
Macma4_11_g01680	2801	613.872	1.06292	2.11e-13	hypothetical protein	N/A	N/A			Macma4_07_g14010	1782	321.471	-1.34548	6.13e-05	AA_permease_C domain-containing protein	N/A	N/A
Macma4_01_g20740	670	34.3525	1.06275	0.0267275	putative protein FD	N/A	ABA			Macma4_06_g09260	2303	809.463	-1.34533	0.0386228	Auxin response factor 7	N/A	Auxin
Macma4_05_g14640	1943	1245.44	1.06224	2.68e-06	putative TOM1-like protein 7	N/A	N/A			Macma4_10_g26490	1922	264.136	-1.34502	4.35e-07	Protein NRT1/ PTR FAMILY 5.7	N/A	N/A
Macma4_05_g22210	1777	578.192	1.06145	2.24e-10	Serine/threonine-protein kinase BSK1	N/A	ABA, Brassinosteroid			Macma4_06_g11320	1283	31.4987	-1.34473	0.0329183	Tetraketide alpha-pyrone reductase 2	N/A	N/A
Macma4_06_g02780	4327	993.11	1.06054	1.38e-17	Phospholipid-transporting ATPase 6	N/A	N/A			Macma4_03_g07550	476	32.2123	-1.34435	0.026845	hypothetical protein	N/A	N/A
Macma4_08_g05890	1497	43.5587	1.06051	0.0105502	conserved hypothetical protein	N/A	N/A			Macma4_05_g29730	365	324.441	-1.34398	6.09e-11	hypothetical protein	N/A	N/A
Macma4_10_g15500	1544	504.908	1.06032	1.14e-05	hypothetical protein	N/A	N/A			Macma4_07_g26080	1274	129.12	-1.34372	8.86e-05	E3 ubiquitin-protein ligase AIRP2	N/A	N/A
Macma4_11_g18470	902	2536.62	1.05995	2.9e-09	hypothetical protein	N/A	N/A			Macma4_09_g26130	952	55.1137	-1.3417	0.000289001	Myb-related protein 308	MYB	N/A
Macma4_02_g03550	2735	855.454	1.05963	3.25e-07	Protein kinase domain-containing protein	N/A	N/A			Macma4_03_g25830	526	75.654	-1.34063	0.0105293	hypothetical protein	N/A	N/A
Macma4_08_g09020	3091	1792.48	1.05892	2.54e-10	Hexosyltransferase	N/A	N/A			Macma4_02_g14520	1212	98.6745	-1.33968	0.00163336	putative GDSL esterase/lipase At1g71250	N/A	N/A
Macma4_08_g32550	1490	2615.93	1.05819	3.26e-15	UDP-rhamnose/UDP-galactose transporter 2	N/A	N/A			Macma4_04_g33290	1379	65.6183	-1.33941	0.042993	Metalloendoproteinase 1-MMP	N/A	N/A
Macma4_11_g02710	2734	2722.73	1.05722	2.25e-05	Receptor-like protein kinase HERK 1	N/A	N/A			Macma4_04_g35590	3160	1206.49	-1.33904	5.21e-11	putative inorganic phosphate transporter 1-4	N/A	N/A
Macma4_01_g05900	506	172.186	1.05704	0.000369672	hypothetical protein	N/A	N/A			Macma4_06_g08520	2163	2203.06	-1.33895	2.64e-14	putative Elongation factor Tu%2C chloroplastic	N/A	N/A
Macma4_01_g16710	897	209.214	1.05643	0.00130812	putative Transcription repressor OFP7	N/A	N/A			Macma4_05_g04500	1404	582.268	-1.33861	3.13e-12	Epimerase domain-containing protein	N/A	N/A
Macma4_10_g05760	668	111.044	1.05481	0.0232445	hypothetical protein	N/A	N/A			Macma4_04_g14080	1446	105.697	-1.33498	0.000243915	hypothetical protein	N/A	N/A
Macma4_10_g09270	2605	2657.45	1.054	2.23e-11	putative zinc transporter At3g08650	N/A	N/A			Macma4_02_g03880	1484	87.6304	-1.33474	0.00763232	BTB domain-containing protein	N/A	N/A
Macma4_08_g01340	1010	155.085	1.05315	0.0324881	Sphinganine C4-monooxygenase 2	N/A	N/A			Macma4_02_g26520	1410	4161.85	-1.3343	1.11e-07	Curcumin synthase 2	N/A	N/A
Macma4_09_g18250	2144	855.993	1.05305	2.77e-10	putative TOM1-like protein 7	N/A	N/A			Macma4_02_g18780	1310	78.8767	-1.33298	0.000419183	Protein trichome birefringence-like 31	N/A	N/A
Macma4_04_g14970	3406	64.9026	1.05106	0.0332798	conserved hypothetical protein	N/A	N/A			Macma4_11_g17630	2935	276.863	-1.33222	1.57e-10	Potassium transporter	N/A	N/A
Macma4_10_g19500	2618	889.875	1.05036	2.17e-14	conserved hypothetical protein	N/A	N/A			Macma4_01_g11090	1872	55.9412	-1.33087	0.00453458	Calmodulin-binding receptor-like cytoplasmic kinase 2	N/A	ABA
Macma4_04_g34400	1664	91.2113	1.05036	0.00631565	putative Glucan endo-1%2C3-beta-glucosidase 11	N/A	N/A			Macma4_06_g08840	874	25.8349	-1.33023	0.0403706	putative 40S ribosomal protein S14	N/A	N/A
Macma4_07_g06890	1647	791.109	1.04994	2.47e-10	L-lactate dehydrogenase A	N/A	N/A			Macma4_05_g06710	1377	61.4766	-1.32782	0.000443912	uncharacterized acetyltransferase At3g50280-like	N/A	N/A
Macma4_01_g26960	3675	481.521	1.04934	3.8e-08	Brassinosteroid LRR receptor kinase BRI1	N/A	Brassinosteroid			Macma4_09_g28900	720	139.735	-1.32781	0.000104608	conserved hypothetical protein	N/A	N/A
Macma4_05_g20990	1424	67.7439	1.04919	0.0363929	putative E3 ubiquitin-protein ligase ATL6	N/A	N/A			Macma4_04_g10030	2334	166.186	-1.32773	0.00781928	L-type lectin-domain containing receptor kinase VIII.2	N/A	N/A
Macma4_08_g02210	2717	510.339	1.04845	5.97e-06	conserved hypothetical protein	N/A	N/A			Macma4_03_g04950	948	101.609	-1.32772	0.000665172	Hexosyltransferase	N/A	N/A
Macma4_08_g35190	793	5549.42	1.04812	4.87e-17	Bet_v_1 domain-containing protein	N/A	N/A			Macma4_06_g03150	1505	2556.24	-1.32624	6.74e-17	Ubiquinol oxidase 1a%2C mitochondrial	N/A	N/A
Macma4_02_g16250	619	36.0637	1.0481	0.0213135	hypothetical protein	N/A	N/A			Macma4_06_g20750	855	53.6363	-1.32619	0.00432649	NAD(P)H dehydrogenase (quinone) FQR1	N/A	Auxin
Macma4_06_g19260	1096	175.777	1.0474	0.00325623	conserved hypothetical protein	N/A	ABA			Macma4_05_g03850	629	87.5285	-1.32553	0.00257007	conserved hypothetical protein	N/A	N/A
Macma4_07_g24120	2198	37.9169	1.04711	0.0197997	putative protein trichome birefringence-like 11	N/A	N/A			Macma4_04_g04560	1259	331.144	-1.32503	2.42e-12	hypothetical protein	N/A	N/A
Macma4_06_g36330	1626	131.144	1.04663	1.61e-05	Exonuclease V%2C chloroplastic	N/A	N/A			Macma4_06_g29660	984	72.4504	-1.32483	0.000657142	putative protein SPEAR1	N/A	N/A
Macma4_03_g33640	1771	1051.09	1.04513	2.87e-07	E3 ubiquitin-protein ligase RHF2A	N/A	N/A			Macma4_06_g13560	1387	2160.75	-1.32473	2.93e-07	putative Isopentenyl-diphosphate Delta-isomerase I	N/A	N/A
Macma4_09_g29360	2275	353.58	1.04477	5.04e-05	Auxin efflux carrier component	N/A	N/A			Macma4_02_g19980	1759	103.841	-1.32397	0.0016606	conserved hypothetical protein	N/A	N/A
Macma4_10_g13050	575	211.033	1.04429	0.00629079	Phytosulfokines 5	N/A	N/A			Macma4_09_g32510	3015	199.774	-1.32342	8.31e-10	Kinesin-like protein KIN-14H	N/A	N/A
Macma4_10_g02760	1545	147.52	1.04398	0.00365925	Cytochrome P450 710A11	N/A	N/A			Macma4_07_g08340	1223	294.282	-1.322	2.62e-05	putative protein DMR6-LIKE OXYGENASE 1	N/A	N/A
Macma4_06_g20210	2717	124.976	1.04067	0.00146446	UDP-glucuronate:xylan alpha-glucuronosyltransferase 1	N/A	N/A			Macma4_05_g09340	1643	124.134	-1.32179	1.85e-05	UDP-glucose 4-epimerase GEPI48	N/A	N/A
Macma4_05_g13540	1368	67.1112	1.04057	0.020611	putative Malonyl-coenzyme A:anthocyanin 3-O-glucoside-6''-O-malonyltransferase	N/A	N/A			Macma4_08_g31740	1879	1470.98	-1.32123	4.13e-11	Phospholipase A1-Igamma2%2C chloroplastic	N/A	N/A
Macma4_08_g01840	1131	1087.13	1.04031	3.33e-09	conserved hypothetical protein	N/A	N/A			Macma4_02_g15630	1575	236.174	-1.32108	2.02e-10	putative UPF0481 protein At3g47200	N/A	N/A
Macma4_04_g19660	1739	3824.03	1.03945	0.000164951	AAA-ATPase ASD%2C mitochondrial	N/A	ABA			Macma4_03_g22900	1036	2525.82	-1.32063	5.8e-22	putative Transcription factor bHLH162	bHLH	N/A
Macma4_05_g01540	1204	158.951	1.03938	0.0108021	hypothetical protein	N/A	N/A			Macma4_09_g29450	1099	162.598	-1.32038	0.000263799	Peroxygenase	N/A	ABA
Macma4_11_g03050	1571	525.683	1.03844	2.3e-07	4-hydroxy-tetrahydrodipicolinate synthase%2C chloroplastic	N/A	N/A			Macma4_09_g01020	2950	598.51	-1.3198	8.5e-09	conserved hypothetical protein	N/A	N/A
Macma4_02_g12040	843	54.7131	1.0384	0.00578186	Receptor-like protein 44	N/A	N/A			Macma4_08_g12410	663	43.3083	-1.31973	0.039226	hypothetical protein	N/A	N/A
Macma4_11_g13580	1611	344.215	1.03838	5.48e-08	putative UDP-glycosyltransferase 87A2	N/A	N/A			Macma4_06_g19720	1099	245.874	-1.31924	0.000869645	conserved hypothetical protein	ERF	Ethylene
Macma4_10_g08010	1582	140.174	1.03809	1.32e-05	putative Dof zinc finger protein DOF3.6	ZF-TF	N/A			Macma4_10_g18950	2851	99.9145	-1.31898	0.00390704	hypothetical protein	N/A	N/A
Macma4_07_g28030	2694	1474.81	1.03807	2.57e-05	putative leucine-rich repeat receptor-like protein kinase At2g19210	N/A	N/A			Macma4_07_g16390	1019	75.6555	-1.3178	0.011206	Phospholipid hydroperoxide glutathione peroxidase 1%2C chloroplastic	N/A	N/A
Macma4_08_g12310	1848	481.818	1.03803	1.64e-06	hypothetical protein	N/A	N/A			Macma4_10_g09630	1023	60.0169	-1.31267	0.00543336	hypothetical protein	N/A	N/A
Macma4_07_g09810	2364	617.085	1.03707	9.32e-05	Sulfate transporter 3.1	N/A	N/A			Macma4_04_g26790	1743	265.102	-1.31093	1.24e-08	Calcium-dependent protein kinase 15	N/A	N/A
Macma4_06_g30220	1152	125.65	1.03704	0.00148697	putative Zinc-finger homeodomain protein 2	N/A	N/A			Macma4_06_g02470	1660	461.659	-1.31044	0.000476749	Tubulin alpha chain	N/A	N/A
Macma4_07_g26720	1788	302.604	1.03645	9.34e-09	Crocetin glucosyltransferase 2	N/A	N/A			Macma4_01_g26000	2663	322.293	-1.31024	1.1e-14	putative Subtilisin-like serine-protease S	N/A	N/A
Macma4_11_g23840	1815	659.972	1.03634	0.000279665	putative leucine-rich repeat receptor-like protein kinase At2g19210	N/A	N/A			Macma4_08_g26040	5117	78.8308	-1.30976	0.00257627	hypothetical protein	N/A	N/A
Macma4_05_g01900	2870	7030.26	1.03548	8.1e-15	putative xyloglucan glycosyltransferase 12	N/A	N/A			Macma4_08_g03100	1633	70.4579	-1.30872	0.000163878	putative Magnesium transporter MRS2-7	N/A	N/A
Macma4_06_g20740	1224	541.193	1.03542	0.00399615	putative Transcription factor bHLH112	bHLH	N/A			Macma4_03_g13080	3032	25.0645	-1.30719	0.0195528	putative multidrug resistance protein	N/A	N/A
Macma4_05_g27120	1394	568.2	1.03542	1.69e-07	Diacylglycerol O-acyltransferase 2D	N/A	N/A			Macma4_03_g18400	1754	74.0199	-1.30709	0.000131487	GABA transporter 1	N/A	N/A
Macma4_04_g39820	2473	384.63	1.03525	5.39e-05	conserved hypothetical protein	N/A	N/A			Macma4_06_g15230	459	22.3603	-1.30694	0.0432115	putative CLAVATA3/ESR (CLE)-related protein 13	N/A	N/A
Macma4_09_g09290	824	2580.59	1.03513	2.47e-05	putative Mavicyanin	N/A	N/A			Macma4_01_g05570	1031	144.102	-1.30661	4.32e-08	Nucleoside diphosphate kinase IV%2C chloroplastic/mitochondrial	N/A	N/A
Macma4_02_g18600	1411	246.219	1.03446	2.72e-07	hypothetical protein	N/A	N/A			Macma4_06_g18780	1053	257.338	-1.30589	2.74e-06	putative carboxylesterase 17	N/A	N/A
Macma4_07_g04050	1100	345.583	1.03381	2.35e-05	conserved hypothetical protein	bHLH	N/A			Macma4_01_g18000	1260	362.918	-1.30505	0.00184377	putative Syntaxin-related protein KNOLLE	N/A	N/A
Macma4_10_g16090	1154	352.523	1.03337	3.6e-05	conserved hypothetical protein	ERF	Ethylene			Macma4_08_g07260	1454	87.7535	-1.30412	0.00727132	3'(2')%2C5'-bisphosphate nucleotidase	N/A	N/A
Macma4_05_g28140	513	81.0682	1.03319	0.00995343	hypothetical protein	N/A	N/A			Macma4_09_g00660	1661	62.7357	-1.30381	0.0259487	putative Alpha-1%2C3-arabinosyltransferase XAT2	N/A	N/A
Macma4_09_g23640	773	7844.39	1.03313	7.31e-16	hypothetical protein	N/A	N/A			Macma4_04_g08660	1747	727.52	-1.30342	5.63e-13	putative WRKY transcription factor 65	WRKY	N/A
Macma4_11_g18030	1510	39.6644	1.03097	0.0356301	Pentatricopeptide repeat-containing protein At1g61870%2C mitochondrial	N/A	N/A			Macma4_07_g12290	907	105.732	-1.30225	0.000315688	AAI domain-containing protein	N/A	N/A
Macma4_04_g29180	1242	3357.38	1.03075	0.000849956	WRKY transcription factor WRKY51	WRKY	N/A			Macma4_09_g24760	1950	466.087	-1.30209	5.86e-06	4-coumarate--CoA ligase 1	N/A	N/A
Macma4_06_g03840	700	2535.02	1.03062	3.88e-09	hypothetical protein	N/A	N/A			Macma4_03_g33170	1768	443.025	-1.30186	1.16e-07	Flavonoid 3'-monooxygenase CYP75B137	N/A	N/A
Macma4_04_g14980	1277	1219.9	1.03049	1.87e-10	putative 6-phosphogluconolactonase 1	N/A	N/A			Macma4_06_g04540	1887	297.404	-1.30032	0.000831229	Glucomannan 4-beta-mannosyltransferase 9	N/A	N/A
Macma4_06_g23360	1661	1254.6	1.03019	6.57e-06	hypothetical protein	N/A	N/A			Macma4_07_g23930	1030	32.0861	-1.30017	0.0480653	hypothetical protein	N/A	N/A
Macma4_04_g21580	1521	2666.94	1.02997	2.7e-16	Non-specific serine/threonine protein kinase	N/A	N/A			Macma4_04_g23610	2858	236.367	-1.29989	0.00681493	Cytokinin dehydrogenase 3	N/A	N/A
Macma4_05_g14270	1087	98.9785	1.02949	0.00463069	hypothetical protein	N/A	N/A			Macma4_02_g06850	1678	49.3837	-1.29802	0.000719301	Endoglucanase 23	N/A	N/A
Macma4_11_g11350	2664	311.192	1.02931	2.94e-08	conserved hypothetical protein	N/A	N/A			Macma4_02_g12850	2830	169.537	-1.29733	0.00205608	Dynamin-related protein 5A	N/A	N/A
Macma4_07_g16370	3341	204.495	1.02885	6.9e-05	putative leucine-rich repeat receptor-like serine/threonine-protein kinase At2g24130	N/A	N/A			Macma4_09_g28890	573	101.332	-1.29727	0.0109937	conserved hypothetical protein	N/A	N/A
Macma4_11_g18240	1565	387.526	1.02879	5.24e-06	conserved hypothetical protein	N/A	N/A			Macma4_07_g30220	2447	340.164	-1.29654	0.000678772	conserved hypothetical protein	Unknown	N/A
Macma4_06_g37280	2169	3534.86	1.02875	3.53e-07	Coronatine-insensitive protein	N/A	JA			Macma4_08_g04780	1908	30.4606	-1.29579	0.0237382	Squalene monooxygenase SE2	N/A	N/A
Macma4_07_g25750	1260	151.305	1.02836	0.0363149	hypothetical protein	N/A	N/A			Macma4_09_g30860	1160	145.005	-1.29457	3.02e-06	Heme oxygenase 1%2C chloroplastic	N/A	N/A
Macma4_04_g34930	264	648.619	1.028	0.00279552	hypothetical protein	N/A	N/A			Macma4_07_g23450	2165	2891.66	-1.29438	7.95e-05	Pyrophosphate--fructose 6-phosphate 1-phosphotransferase subunit alpha	N/A	N/A
Macma4_07_g25570	1828	574.483	1.02707	7.27e-08	putative protein IQ-DOMAIN 1	N/A	N/A			Macma4_03_g00970	1427	442.166	-1.29393	9.13e-15	Salicylate carboxymethyltransferase	N/A	N/A
Macma4_06_g32280	1599	87.1834	1.02626	0.0422487	Amino acid permease 8	N/A	N/A			Macma4_09_g03780	2166	387.284	-1.29361	9.11e-09	Laccase-22	N/A	N/A
Macma4_11_g25020	1133	100.164	1.02558	0.00361671	NAC domain-containing protein 21/22	NAC	N/A			Macma4_06_g18260	1708	73.6198	-1.2928	0.00146393	Zerumbone synthase	N/A	N/A
Macma4_04_g06720	907	441.268	1.02339	4.17e-08	hypothetical protein	N/A	N/A			Macma4_09_g24410	1246	331.49	-1.29236	0.000103694	hypothetical protein	N/A	N/A
Macma4_06_g14550	1671	28.7663	1.02243	0.0375602	putative magnesium transporter NIPA4	N/A	N/A			Macma4_02_g01610	1302	86.7855	-1.2923	0.00281553	Protein STRICTOSIDINE SYNTHASE-LIKE 4	JA	N/A
Macma4_01_g15410	664	60.0662	1.02233	0.00829343	hypothetical protein	N/A	N/A			Macma4_03_g19790	2494	38.0817	-1.29198	0.0163158	Phosphatidylinositol 4-phosphate 5-kinase 6	N/A	N/A
Macma4_04_g09140	1743	1087.79	1.02222	6.44e-11	hypothetical protein	N/A	N/A			Macma4_05_g21630	1221	296.404	-1.29167	2.57e-06	putative Arogenate dehydratase/prephenate dehydratase 1%2C chloroplastic	N/A	N/A
Macma4_08_g09760	1319	1732.54	1.02165	0.00146393	HMA domain-containing protein	N/A	N/A			Macma4_10_g29720	2050	550.868	-1.29109	4.75e-07	putative Transcription factor VOZ1	Unknown	N/A
Macma4_10_g20670	867	1279.41	1.02115	4.06e-05	putative E3 ubiquitin-protein ligase XERICO	N/A	N/A			Macma4_07_g29950	2048	28.2241	-1.29073	0.00691679	SCARECROW-LIKE protein 7	N/A	N/A
Macma4_07_g29850	968	6799.65	1.02048	1.39e-08	conserved hypothetical protein	N/A	N/A			Macma4_04_g24780	1220	1738.55	-1.29065	1.13e-11	putative Heavy metal-associated isoprenylated plant protein 5	N/A	N/A
Macma4_03_g01290	1429	1469.58	1.02024	1.86e-06	Lipid phosphate phosphatase 2	N/A	N/A			Macma4_05_g00730	1293	80.9439	-1.29	0.0191919	hypothetical protein	N/A	N/A
Macma4_04_g03040	852	311.433	1.02016	2.72e-06	hypothetical protein	N/A	N/A			Macma4_03_g20690	1128	1786.56	-1.28968	2.44e-20	conserved hypothetical protein	NAC	N/A
Macma4_03_g02400	2270	182.958	1.01981	0.00969024	Phosphate transporter	N/A	N/A			Macma4_08_g15950	1512	222.15	-1.28965	1.32e-09	hypothetical protein	N/A	N/A
Macma4_02_g22310	971	123.866	1.01903	0.000113255	conserved hypothetical protein	N/A	N/A			Macma4_05_g32000	1144	71.5048	-1.28951	0.00514242	Myb-related protein MYBAS1	MYB	N/A
Macma4_11_g03720	2284	1409.89	1.01814	1.44e-09	Monocopper oxidase-like protein SKU5	N/A	N/A			Macma4_10_g26460	511	2835.52	-1.28811	0.0250802	hypothetical protein	N/A	N/A
Macma4_03_g25350	742	91.5951	1.01795	0.0220854	CEN-like protein 2	N/A	N/A			Macma4_09_g22040	1755	31.0476	-1.28795	0.00575083	Pentatricopeptide repeat-containing protein At1g06140%2C mitochondrial	N/A	N/A
Macma4_10_g21840	1468	2567	1.01779	1.58e-05	putative xyloglucan endotransglucosylase/hydrolase protein 28	N/A	N/A			Macma4_10_g15810	1607	133.366	-1.28752	0.000236748	ACT domain-containing protein ACR4	N/A	N/A
Macma4_01_g04370	2293	2464.18	1.01722	1.06e-14	DUF4220 domain-containing protein	N/A	N/A			Macma4_10_g29480	540	279.337	-1.2875	4.01e-06	putative Ethylene-responsive transcription factor ERF017	ERF	Ethylene
Macma4_07_g02140	2312	4486.36	1.01697	0.00252262	Endoglucanase 11	N/A	N/A			Macma4_03_g03020	1353	166.612	-1.28726	0.00881991	Reticulon domain-containing protein	N/A	N/A
Macma4_11_g05700	1637	196.763	1.01679	0.0396138	putative serine/threonine-protein kinase At1g01540	N/A	N/A			Macma4_05_g03670	2359	57.7285	-1.28666	0.0010628	putative pentatricopeptide repeat-containing protein At1g31840	N/A	N/A
Macma4_09_g04080	1761	4699.91	1.01677	4.14e-12	ADP-ribosylation factor GTPase-activating protein AGD7	N/A	N/A			Macma4_06_g17650	561	51.5277	-1.2866	0.0125247	putative Transcription repressor OFP17	N/A	N/A
Macma4_07_g26220	2011	6314.47	1.0166	3.36e-14	Patellin-1	N/A	N/A			Macma4_01_g21010	1485	155.37	-1.28564	0.000236304	Homeobox protein knotted-1-like 3	Unknown	N/A
Macma4_06_g14590	1159	3109.57	1.01646	4.55e-06	1-aminocyclopropane-1-carboxylate oxidase	N/A	Ethylene			Macma4_03_g17000	606	98.9812	-1.28563	1.22e-06	conserved hypothetical protein	N/A	N/A
Macma4_06_g20580	4007	1366.32	1.01559	2.88e-08	hypothetical protein	N/A	N/A			Macma4_05_g03790	2418	3056.02	-1.28558	4.89e-07	Phenylalanine ammonia-lyase 1	N/A	N/A
Macma4_03_g14990	1179	22524.9	1.01488	0.000199215	Aquaporin PIP1-2	N/A	N/A			Macma4_10_g26680	711	33.0909	-1.28424	0.0317938	DNA replication complex GINS protein PSF2	N/A	N/A
Macma4_08_g01190	1083	23391	1.01464	1.1e-05	Fructose-bisphosphate aldolase 1%2C cytoplasmic	N/A	N/A			Macma4_06_g14120	1026	432.639	-1.28317	3.87e-11	hypothetical protein	N/A	N/A
Macma4_08_g10780	1998	693.93	1.01456	7.95e-06	putative glucuronosyltransferase PGSIP8	N/A	N/A			Macma4_08_g12110	1166	18.7849	-1.28268	0.0372085	hypothetical protein	N/A	N/A
Macma4_09_g08770	2069	235.643	1.01448	4.72e-05	Cationic amino acid transporter 7%2C chloroplastic	N/A	N/A			Macma4_03_g25270	592	569.364	-1.28064	9.74e-09	hypothetical protein	N/A	N/A
Macma4_04_g09660	1977	664.51	1.01393	0.00156038	Protein LYK5	N/A	N/A			Macma4_03_g10500	396	52.8532	-1.27901	0.00129995	putative Heat shock factor-binding protein	N/A	N/A
Macma4_02_g18810	2287	11938.2	1.01328	0.00123941	putative Peroxidase P7	N/A	N/A			Macma4_11_g22740	874	93.5177	-1.27861	0.0124619	hypothetical protein	N/A	N/A
Macma4_04_g26710	3448	549.137	1.01252	9.04e-08	putative LRR receptor-like serine/threonine-protein kinase At1g53430	N/A	N/A			Macma4_07_g13950	1444	133.57	-1.27844	0.0106247	Tubby-like F-box protein 1	N/A	N/A
Macma4_06_g36670	1218	64.1177	1.01234	0.00328795	conserved hypothetical protein	N/A	N/A			Macma4_09_g15160	1211	69.5193	-1.27819	0.000138131	Homeobox-leucine zipper protein HOX20	N/A	N/A
Macma4_02_g24310	1757	232.934	1.01231	6.71e-08	putative U-box domain-containing protein 25	N/A	N/A			Macma4_06_g31950	1412	23.466	-1.27706	0.0351611	Protein BEARSKIN2	N/A	N/A
Macma4_06_g04380	1320	1049.09	1.0121	0.00029806	putative U-box domain-containing protein 21	N/A	N/A			Macma4_11_g06170	1772	153.282	-1.27655	0.000287823	putative WRKY transcription factor 14	WRKY	N/A
Macma4_07_g30000	3143	189.361	1.01188	2.65e-05	putative LRR receptor-like serine/threonine-protein kinase At2g16250	N/A	N/A			Macma4_02_g04040	456	18.9642	-1.27584	0.0406496	conserved hypothetical protein	N/A	N/A
Macma4_06_g01180	3210	5039.28	1.01175	0.0113068	putative WRKY transcription factor 33	N/A	ABA			Macma4_08_g07630	833	444.247	-1.27508	0.0424674	Histone H3.2	N/A	N/A
Macma4_10_g11030	2107	2938.21	1.0111	5.38e-05	D-3-phosphoglycerate dehydrogenase 1%2C chloroplastic	N/A	N/A			Macma4_11_g01000	450	127.084	-1.27501	0.000166561	conserved hypothetical protein	N/A	N/A
Macma4_04_g01120	2153	5074.06	1.01056	1.96e-14	ATP-dependent 6-phosphofructokinase 3	N/A	N/A			Macma4_01_g07510	1962	82.5329	-1.27461	0.0426244	putative UDP-glycosyltransferase 72B3	N/A	N/A
Macma4_05_g26820	2506	1894.51	1.00984	3.99e-15	conserved hypothetical protein	N/A	N/A			Macma4_01_g07200	3742	56.9428	-1.27429	0.0485988	putative protein STICHEL	N/A	N/A
Macma4_07_g02340	1534	1017.39	1.00758	0.00211076	Serine/threonine-protein kinase RIPK	N/A	N/A			Macma4_06_g22320	720	495.74	-1.27421	8.38e-06	putative protein TIFY 9	N/A	JA
Macma4_03_g03290	1937	3700.72	1.00516	5.42e-08	Protein-serine/threonine phosphatase	N/A	N/A			Macma4_05_g03810	1533	51.3484	-1.27387	0.00484228	Protein kinase domain-containing protein	N/A	N/A
Macma4_05_g32140	3724	2967.63	1.00403	6.39e-12	Protein kinase domain-containing protein	N/A	N/A			Macma4_07_g10710	1269	195.229	-1.27308	1.24e-05	conserved hypothetical protein	N/A	N/A
Macma4_01_g05440	926	3420.15	1.00402	2e-09	putative protein EARLY RESPONSIVE TO DEHYDRATION 15	N/A	N/A			Macma4_07_g21150	1529	1481.58	-1.27297	4.17e-08	Patatin-like protein 2	N/A	N/A
Macma4_08_g31790	1418	7286.89	1.00346	7.91e-12	hypothetical protein	N/A	N/A			Macma4_07_g14430	1700	107.621	-1.27222	0.0105121	Protein kinase domain-containing protein	N/A	N/A
Macma4_11_g19120	1875	481.254	1.00319	0.00425459	conserved hypothetical protein	N/A	ABA			Macma4_05_g16000	3374	1538.89	-1.27093	1.48e-16	Cellulose synthase A catalytic subunit 7 [UDP-forming]	N/A	N/A
Macma4_10_g07240	1848	280.988	1.00285	2.97e-05	conserved hypothetical protein	N/A	N/A			Macma4_07_g15830	2114	541.89	-1.27054	0.000243915	hypothetical protein	N/A	N/A
Macma4_06_g33690	1257	357.588	1.00276	0.000226618	NAC domain-containing protein 79	NAC	N/A			Macma4_11_g23820	797	1660.18	-1.27019	4.96e-14	Glutathione S-transferase DHAR2	N/A	N/A
Macma4_11_g17880	1901	225.317	1.00248	1.76e-05	conserved hypothetical protein	N/A	N/A			Macma4_08_g10490	1279	157.295	-1.26914	1.01e-05	Hexosyltransferase	N/A	ABA
Macma4_01_g26200	1125	408.938	1.00244	7.6e-07	AP2/ERF and B3 domain-containing transcription factor RAV1	ERF	Ethylene			Macma4_03_g14940	1475	1816.67	-1.26816	4.85e-06	Protein WALLS ARE THIN 1	N/A	N/A
Macma4_11_g11100	1171	417.872	1.002	3.17e-09	conserved hypothetical protein	N/A	ABA			Macma4_02_g09970	2051	45.5926	-1.26519	0.00496456	putative Salicylate carboxymethyltransferase	N/A	N/A
Macma4_03_g27920	1100	67.7744	1.00158	0.0471108	conserved hypothetical protein	N/A	N/A			Macma4_10_g33230	1083	48.1087	-1.26397	0.00698934	hypothetical protein	N/A	N/A
Macma4_07_g21140	1434	248.07	1.00037	6.2e-05	conserved hypothetical protein	N/A	N/A			Macma4_11_g06840	1137	68.8689	-1.26367	0.000146292	putative B-box zinc finger protein 21	ZF-TF	N/A
Macma4_03_g21470	1383	116.752	1.00037	0.000467491	hypothetical protein	N/A	N/A			Macma4_03_g24500	2066	79.7316	-1.26296	0.00333286	Auxin efflux carrier component 6	N/A	N/A
										Macma4_08_g03280	2170	19.4569	-1.26152	0.0406506	L-type lectin-domain containing receptor kinase IX.1	N/A	N/A
										Macma4_11_g20210	1397	182.569	-1.26024	0.0091325	Glycerol-3-phosphate acyltransferase 9	N/A	N/A
										Macma4_04_g26940	642	1520.51	-1.26017	0.0204951	putative Bowman-Birk type proteinase inhibitor 2	N/A	N/A
										Macma4_07_g13890	1272	61.5236	-1.2601	0.00726774	FCP1 domain-containing protein	N/A	N/A
										Macma4_07_g29300	621	28.8573	-1.25953	0.010034	hypothetical protein	N/A	N/A
										Macma4_05_g24440	948	50.0634	-1.25937	0.00124025	Nicotianamine synthase	N/A	N/A
										Macma4_05_g03340	1203	41.1198	-1.25903	0.00349529	conserved hypothetical protein	N/A	N/A
										Macma4_04_g06180	2041	336.003	-1.25848	2.77e-08	hypothetical protein	N/A	N/A
										Macma4_11_g25860	1559	142.303	-1.25828	1.74e-06	Premnaspirodiene oxygenase	N/A	N/A
										Macma4_09_g28400	1380	354.985	-1.25761	3.32e-15	Cysteine desulfurase	N/A	N/A
										Macma4_08_g17170	572	56.7697	-1.2576	0.00498401	putative Dolichyl-diphosphooligosaccharide--protein glycosyltransferase subunit 4A	N/A	N/A
										Macma4_09_g17060	894	353.525	-1.25674	5.35e-11	NADPH:quinone oxidoreductase	N/A	N/A
										Macma4_10_g26820	459	678.193	-1.2555	2.45e-05	Histone H2B.6	N/A	N/A
										Macma4_02_g06240	452	29.5394	-1.25304	0.0339645	hypothetical protein	N/A	N/A
										Macma4_01_g10010	1545	21.1705	-1.25151	0.0269481	conserved hypothetical protein	N/A	N/A
										Macma4_05_g31190	635	210.527	-1.24982	5.41e-05	conserved hypothetical protein	N/A	N/A
										Macma4_06_g40510	2609	106.007	-1.24974	0.000642631	Bifunctional TH2 protein%2C mitochondrial	N/A	N/A
										Macma4_10_g08180	2097	13497.6	-1.249	1.3e-14	putative Tropinone reductase	N/A	N/A
										Macma4_03_g25300	1386	39.6884	-1.24824	0.00860663	Acidic endochitinase	N/A	N/A
										Macma4_07_g10980	620	164.802	-1.24758	4.5e-07	Monothiol glutaredoxin-S5	N/A	N/A
										Macma4_03_g23800	2373	123.075	-1.24736	0.0119908	putative AP2-like ethylene-responsive transcription factor BBM2	N/A	N/A
										Macma4_08_g17360	968	82.584	-1.24529	0.00438427	putative protein MODIFYING WALL LIGNIN-1	N/A	N/A
										Macma4_05_g09200	1417	104.008	-1.24462	0.00597134	Cinnamoyl-CoA reductase-like SNL6	N/A	N/A
										Macma4_02_g23580	1151	175.41	-1.24461	0.00474046	Protein SOMBRERO	N/A	N/A
										Macma4_02_g24470	686	227.595	-1.24449	0.00257627	hypothetical protein	N/A	N/A
										Macma4_05_g22020	862	143.975	-1.24411	9.26e-09	conserved hypothetical protein	N/A	N/A
										Macma4_05_g23070	2234	211.828	-1.24365	0.00112231	putative leucine-rich repeat receptor-like protein kinase At1g68400	N/A	N/A
										Macma4_10_g28180	1269	54.071	-1.24347	0.0220136	hypothetical protein	N/A	N/A
										Macma4_01_g13250	588	550.419	-1.24251	2.11e-10	putative Nuclear transcription factor Y subunit C-3	bZIP	N/A
										Macma4_06_g09140	2047	187.902	-1.24227	0.000127791	Patellin-1	N/A	Auxin
										Macma4_03_g13600	1260	523.731	-1.24213	0.000920386	WRKY transcription factor WRKY28	WRKY	N/A
										Macma4_07_g08090	1580	242.174	-1.24209	9.34e-05	Cold-responsive protein kinase 1	N/A	N/A
										Macma4_05_g32100	2017	1241.19	-1.24127	9.56e-07	Pyr_redox_2 domain-containing protein	N/A	N/A
										Macma4_05_g01130	432	31.9905	-1.23937	0.0204157	Ferredoxin-2%2C chloroplastic	N/A	N/A
										Macma4_03_g06060	1929	117.819	-1.2392	1.92e-05	DYW_deaminase domain-containing protein	N/A	N/A
										Macma4_06_g36530	2869	733.213	-1.23872	0.0311641	putative ABC transporter G family member 5	N/A	ABA, Auxin, JA
										Macma4_07_g01440	1348	834.054	-1.23705	7.05e-07	putative Leucine-rich repeat extensin-like protein 6	N/A	N/A
										Macma4_11_g09050	1388	1580.36	-1.23655	0.000262143	60S ribosomal protein L3	N/A	N/A
										Macma4_06_g28340	2278	528.51	-1.23646	0.000777887	Serine/threonine-protein kinase STY17	N/A	N/A
										Macma4_10_g31520	1245	608.896	-1.23608	3.95e-11	Zinc finger CCCH domain-containing protein 2	bZIP	N/A
										Macma4_11_g09380	1652	141.675	-1.23442	0.000122204	putative polygalacturonase	N/A	N/A
										Macma4_03_g08290	1314	92.4644	-1.23333	0.000227861	Bidirectional sugar transporter SWEET17	N/A	N/A
										Macma4_10_g14540	2518	282.018	-1.2333	0.00232231	conserved hypothetical protein	N/A	N/A
										Macma4_05_g11830	1094	134.759	-1.23327	0.00046093	hypothetical protein	N/A	N/A
										Macma4_02_g11360	1048	551.619	-1.23278	0.000337004	hypothetical protein	N/A	N/A
										Macma4_09_g07710	2509	185.221	-1.23199	7.38e-06	putative AP2-like ethylene-responsive transcription factor BBM2	ERF	N/A
										Macma4_06_g21650	920	41.6377	-1.23173	0.0215128	hypothetical protein	N/A	N/A
										Macma4_02_g07920	1270	50.6222	-1.23111	0.00446541	Tricetin 3'%2C4'%2C5'-O-trimethyltransferase	N/A	N/A
										Macma4_09_g24540	2808	30.9995	-1.23092	0.016242	Protein argonaute 16	N/A	N/A
										Macma4_09_g26490	1899	5782.72	-1.23017	3.53e-10	MFS domain-containing protein	N/A	N/A
										Macma4_10_g19150	750	129.098	-1.23015	0.00109678	Rac-like GTP-binding protein 7	N/A	N/A
										Macma4_07_g12490	1393	782.371	-1.23002	0.000244847	Lipase_GDSL domain-containing protein	N/A	N/A
										Macma4_08_g07860	960	720.611	-1.22936	0.000240584	E3 ubiquitin-protein ligase RNF170	N/A	N/A
										Macma4_09_g18180	931	60.3189	-1.22898	0.00219538	hypothetical protein	N/A	N/A
										Macma4_07_g09170	2005	84.5631	-1.22896	0.0198797	IQ domain-containing protein IQM1	N/A	ABA
										Macma4_06_g23390	1092	438.038	-1.22852	8.94e-06	Endochitinase EP3	N/A	N/A
										Macma4_06_g07700	1989	123.235	-1.22839	5.08e-07	Beta-amylase 3%2C chloroplastic	N/A	N/A
										Macma4_09_g12670	1892	62.8817	-1.22796	0.049865	Pyrophosphate--fructose 6-phosphate 1-phosphotransferase subunit alpha	N/A	N/A
										Macma4_05_g28780	5319	2871.38	-1.22783	4.37e-11	putative ABC transporter C family member 3	N/A	N/A
										Macma4_06_g02380	1939	183.813	-1.22766	1.39e-05	putative galacturonosyltransferase 12	N/A	N/A
										Macma4_10_g02590	1478	44.9959	-1.22749	0.00411324	conserved hypothetical protein	ERF	Ethylene
										Macma4_08_g14790	819	159.772	-1.2263	0.0177695	hypothetical protein	N/A	N/A
										Macma4_04_g17020	407	24.9624	-1.22583	0.0293218	putative rRNA 2'-O-methyltransferase fibrillarin 2	N/A	N/A
										Macma4_05_g07070	2242	165.459	-1.22536	0.00333179	Cyclin N-terminal domain-containing protein	N/A	N/A
										Macma4_08_g34640	1398	145.173	-1.22532	0.00103904	conserved hypothetical protein	NAC	N/A
										Macma4_03_g08890	821	803.567	-1.2247	9.74e-05	Ubiquitin-conjugating enzyme E2 19	N/A	N/A
										Macma4_07_g24700	2110	1740.69	-1.22464	1.59e-12	putative serine/threonine-protein kinase PBL8	N/A	N/A
										Macma4_05_g11640	1473	243.072	-1.22462	0.007548	putative E3 ubiquitin-protein ligase BOI	N/A	N/A
										Macma4_09_g01760	2214	385.589	-1.22393	7.98e-13	Phosphatidylinositol/phosphatidylcholine transfer protein SFH9	N/A	N/A
										Macma4_03_g21520	1287	23.1562	-1.22372	0.0272384	Endonuclease III%2C chloroplastic	N/A	N/A
										Macma4_04_g38750	1083	137.595	-1.22318	0.0174629	Microtubule-associated protein RP/EB family member 1C	N/A	N/A
										Macma4_06_g20190	980	670.64	-1.22279	0.000524748	conserved hypothetical protein	N/A	Zeatin
										Macma4_08_g04810	1890	30.1873	-1.22183	0.00677853	Squalene monooxygenase SE2	N/A	JA
										Macma4_09_g32000	588	53.9258	-1.22158	0.00690286	conserved hypothetical protein	N/A	N/A
										Macma4_06_g22620	513	26.1511	-1.22144	0.0288593	hypothetical protein	N/A	N/A
										Macma4_04_g37960	886	39.8263	-1.22094	0.0178557	conserved hypothetical protein	N/A	JA
										Macma4_07_g20330	1797	64.0532	-1.22065	0.0157578	putative Peptide-N4-(N-acetyl-beta-glucosaminyl)asparagine amidase A	N/A	N/A
										Macma4_05_g14940	516	75.7525	-1.22059	0.00151132	hypothetical protein	N/A	N/A
										Macma4_04_g35580	1520	51.3181	-1.22007	0.00892328	putative Malonyl-coenzyme A:anthocyanin 3-O-glucoside-6''-O-malonyltransferase	N/A	N/A
										Macma4_04_g08680	828	37.1747	-1.21937	0.00352347	hypothetical protein	N/A	N/A
										Macma4_09_g30960	378	45.9634	-1.2189	0.020753	hypothetical protein	N/A	N/A
										Macma4_03_g06040	1845	1000.53	-1.21789	5.96e-06	Beta-ketoacyl-[acyl-carrier-protein] synthase I	N/A	N/A
										Macma4_02_g18840	1710	314.28	-1.21778	6.86e-08	O-acetylstemmadenine oxidase	N/A	N/A
										Macma4_11_g23060	3046	134.728	-1.21739	0.00548452	putative inactive leucine-rich repeat receptor-like protein kinase IMK2	N/A	N/A
										Macma4_03_g08120	1094	33.5056	-1.21643	0.0172904	conserved hypothetical protein	N/A	N/A
										Macma4_06_g32540	2758	101.149	-1.21579	0.0221002	putative Receptor-like serine/threonine-protein kinase SD1-8	N/A	N/A
										Macma4_11_g05260	1271	410.032	-1.21435	3.13e-11	GDSL esterase/lipase At1g31550	N/A	N/A
										Macma4_08_g24650	1739	56.9751	-1.21387	0.00181291	Protein disulfide-isomerase SCO2	N/A	N/A
										Macma4_09_g02670	886	68.2978	-1.21351	0.00419617	DUF1279 domain-containing protein	N/A	N/A
										Macma4_02_g06200	3188	738.779	-1.21216	0.000514272	hypothetical protein	N/A	N/A
										Macma4_09_g11560	1645	25.566	-1.21182	0.0473893	Sugar transport protein MST4	N/A	N/A
										Macma4_03_g14870	1714	86.5147	-1.21118	0.0151456	Silicon efflux transporter LSI2	N/A	N/A
										Macma4_02_g21630	2329	125.012	-1.21111	1.93e-06	hypothetical protein	N/A	N/A
										Macma4_11_g23340	1965	207.38	-1.21088	1.68e-05	putative PH%2C RCC1 and FYVE domains-containing protein 1	N/A	N/A
										Macma4_04_g24160	2392	191.462	-1.21032	0.00644434	65-kDa microtubule-associated protein 3	N/A	N/A
										Macma4_07_g11310	1446	46.0188	-1.21014	0.00100366	Protein kinase domain-containing protein	N/A	N/A
										Macma4_09_g27220	1314	220.387	-1.21008	1.27e-09	Polysacc_synt_4 domain-containing protein	N/A	N/A
										Macma4_03_g08880	519	98.8602	-1.20934	0.000313657	Protein DELETION OF SUV3 SUPPRESSOR 1(I)	N/A	N/A
										Macma4_01_g02120	1879	216.279	-1.20897	1.33e-05	conserved hypothetical protein	N/A	N/A
										Macma4_05_g07960	1852	278.343	-1.20762	2.24e-06	conserved hypothetical protein	N/A	N/A
										Macma4_07_g30180	2104	118.266	-1.20718	0.00493142	Kinesin-like protein KIN-7L	N/A	N/A
										Macma4_08_g14250	225	33.4544	-1.2065	0.0195427	hypothetical protein	N/A	N/A
										Macma4_08_g32270	2500	89.0917	-1.20617	0.000120434	Pentatricopeptide repeat-containing protein At4g01570	N/A	N/A
										Macma4_06_g21080	1435	105.338	-1.20461	0.00977452	hypothetical protein	N/A	N/A
										Macma4_08_g22560	1756	392.862	-1.20351	6.61e-12	Protein ESKIMO 1	N/A	N/A
										Macma4_02_g16370	588	28.1029	-1.2029	0.0120752	hypothetical protein	N/A	N/A
										Macma4_03_g35140	945	104.604	-1.20267	0.000156426	Cytidine deaminase 1	N/A	N/A
										Macma4_05_g23590	805	118.753	-1.20263	0.00105819	MADS-box transcription factor 50	GATA	N/A
										Macma4_05_g06490	654	123.625	-1.20221	4.05e-05	DUF4408 domain-containing protein	N/A	N/A
										Macma4_09_g30690	823	411.047	-1.20097	0.000795326	Myb-related protein MYBAS2	MYB	N/A
										Macma4_05_g07430	2018	275.29	-1.19869	0.00114356	PMR5N domain-containing protein	N/A	N/A
										Macma4_08_g03480	2096	129.062	-1.19867	0.0269117	Cysteine-rich receptor-like protein kinase 6	N/A	N/A
										Macma4_06_g00680	954	612.22	-1.19859	3.11e-07	Peroxidase	N/A	N/A
										Macma4_09_g14780	1657	1678.85	-1.19807	1e-18	Enolase 1%2C chloroplastic	N/A	N/A
										Macma4_05_g27890	1533	107.108	-1.19743	0.000175181	MADS-box transcription factor 27	MADS	N/A
										Macma4_08_g03260	1989	119.647	-1.19732	0.00104686	L-type lectin-domain containing receptor kinase IX.1	N/A	N/A
										Macma4_04_g24230	1233	53.5242	-1.19669	0.0063225	putative Thaumatin-like protein 1	N/A	N/A
										Macma4_09_g03380	1785	80.2307	-1.19596	0.0209662	Transcription factor AS1	N/A	Auxin, JA
										Macma4_09_g04300	1518	418.484	-1.19588	2.69e-08	conserved hypothetical protein	ERF	N/A
										Macma4_06_g38060	2196	229.7	-1.19552	5.7e-07	Ankyrin repeat-containing protein ITN1	N/A	N/A
										Macma4_03_g10290	2044	80.489	-1.19464	0.0262271	hypothetical protein	N/A	N/A
										Macma4_10_g32380	1703	73.0024	-1.19384	0.0361751	hypothetical protein	N/A	N/A
										Macma4_04_g05210	1265	381.981	-1.19224	3.52e-05	Carboxylesterase 1	N/A	N/A
										Macma4_07_g19520	858	79.1192	-1.19116	0.000116113	hypothetical protein	N/A	N/A
										Macma4_08_g24160	1782	2801.69	-1.18999	4.02e-08	Glutamate decarboxylase 1	N/A	N/A
										Macma4_06_g31750	908	37.9251	-1.18878	0.0476422	hypothetical protein	N/A	N/A
										Macma4_05_g20650	898	41.2733	-1.1877	0.0316664	conserved hypothetical protein	N/A	N/A
										Macma4_03_g16170	2427	305.889	-1.18754	0.000727494	conserved hypothetical protein	N/A	N/A
										Macma4_08_g03090	1931	482.094	-1.18746	1.71e-07	Threonine dehydratase 1 biosynthetic%2C chloroplastic	N/A	N/A
										Macma4_10_g17320	2184	124.082	-1.18723	0.00575273	Subtilisin-like protease SBT4.3	N/A	N/A
										Macma4_06_g06090	856	1185.13	-1.18646	7.25e-12	hypothetical protein	N/A	N/A
										Macma4_02_g02960	1282	218.6	-1.18645	0.000678919	Cytokinin riboside 5'-monophosphate phosphoribohydrolase	N/A	N/A
										Macma4_11_g03960	1024	27.2132	-1.18642	0.0480022	Tetraspanin-10	N/A	N/A
										Macma4_01_g12830	1844	137.384	-1.18629	0.00539985	Protein S-acyltransferase 18	N/A	N/A
										Macma4_06_g26350	3105	1017.17	-1.18609	3.37e-05	Clp R domain-containing protein	N/A	N/A
										Macma4_06_g30840	821	92.3855	-1.18549	0.00241848	conserved hypothetical protein	N/A	N/A
										Macma4_09_g05490	1665	51.8937	-1.18525	0.00119925	conserved hypothetical protein	N/A	N/A
										Macma4_09_g26060	1996	3236.93	-1.1851	1.67e-19	Protein-serine/threonine phosphatase	N/A	N/A
										Macma4_06_g26570	1817	85.2458	-1.18485	0.000172331	conserved hypothetical protein	N/A	N/A
										Macma4_08_g30350	1435	89.2092	-1.1843	0.00275942	Phosphoglycolate phosphatase 1B%2C chloroplastic	N/A	N/A
										Macma4_02_g00150	593	364.554	-1.18427	0.000418551	10 kDa chaperonin%2C mitochondrial	N/A	N/A
										Macma4_08_g27290	1011	131.999	-1.18402	0.00362436	hypothetical protein	N/A	N/A
										Macma4_09_g30880	759	67.7791	-1.18376	0.00502149	Transcription factor HY5	ILI5	ABA
										Macma4_07_g24670	1070	1276.86	-1.18329	1.41e-05	NAC domain-containing protein 68	NAC	N/A
										Macma4_04_g10630	2341	93.8538	-1.18152	0.00948227	hypothetical protein	N/A	N/A
										Macma4_11_g13860	1950	285.138	-1.18084	0.00292398	hypothetical protein	N/A	N/A
										Macma4_06_g22210	2506	57.1139	-1.18069	0.00289233	hypothetical protein	N/A	N/A
										Macma4_02_g21570	2303	86.9963	-1.18012	0.000121321	hypothetical protein	N/A	N/A
										Macma4_04_g15000	1377	275.606	-1.17975	9.99e-10	COBRA-like protein 4	N/A	N/A
										Macma4_07_g29940	1754	564.595	-1.17961	2.28e-08	Cytochrome P450 90B2	N/A	N/A
										Macma4_03_g22660	3147	158.434	-1.17926	0.000297896	Regulator of telomere elongation helicase 1	N/A	N/A
										Macma4_01_g21760	2015	1519.15	-1.17801	9.96e-06	Aspartic proteinase oryzasin-1	N/A	N/A
										Macma4_06_g17190	1197	543.065	-1.17799	4.67e-06	Soluble inorganic pyrophosphatase 4	N/A	N/A
										Macma4_04_g20660	398	172.23	-1.17795	3.54e-05	ACB domain-containing protein	N/A	N/A
										Macma4_05_g28010	641	113.577	-1.17749	0.000240584	putative Ethylene-responsive transcription factor 2	ERF	Ethylene
										Macma4_07_g13620	4737	661.734	-1.17714	3.37e-06	Phospholipid-transporting ATPase	N/A	N/A
										Macma4_08_g05060	2196	576.967	-1.17688	2.89e-08	Cellulose synthase-like protein G3	N/A	N/A
										Macma4_11_g13470	372	68.8858	-1.17599	0.0196141	hypothetical protein	N/A	N/A
										Macma4_03_g27980	1588	460.069	-1.17594	1.53e-05	UDP-arabinopyranose mutase	N/A	N/A
										Macma4_01_g00480	1957	148.434	-1.17553	0.00524894	Gallate 1-beta-glucosyltransferase	N/A	N/A
										Macma4_11_g01810	1717	45.8209	-1.17521	0.00289099	putative glucuronosyltransferase Os03g0107900	N/A	N/A
										Macma4_04_g34570	1493	575.699	-1.17513	2.17e-09	putative GDSL esterase/lipase At4g16230	N/A	N/A
										Macma4_11_g04870	984	48.3002	-1.17501	0.0151778	conserved hypothetical protein	N/A	N/A
										Macma4_01_g08010	1992	321.543	-1.17493	1.11e-05	putative FCS-Like Zinc finger 8	N/A	N/A
										Macma4_04_g12240	1997	114.772	-1.17477	1.3e-05	Steroid 5-alpha-reductase DET2	N/A	N/A
										Macma4_04_g41220	1733	2227.12	-1.17394	6.07e-11	Allene oxide synthase%2C chloroplastic	N/A	JA
										Macma4_11_g23010	1283	57.9035	-1.17387	0.0233298	hypothetical protein	N/A	N/A
										Macma4_03_g06690	1462	339.537	-1.1733	2.7e-06	putative Tobamovirus multiplication protein 1	N/A	ABA
										Macma4_03_g06680	1115	272.851	-1.17281	0.00147321	Transcription factor MYB92	MYB	N/A
										Macma4_04_g31480	651	20.2545	-1.17226	0.0490848	putative (S)-2-hydroxy-acid oxidase GLO1	N/A	N/A
										Macma4_02_g12950	705	236.613	-1.1721	1.57e-09	hypothetical protein	N/A	N/A
										Macma4_05_g23320	1777	791.608	-1.17085	1.61e-05	conserved hypothetical protein	N/A	N/A
										Macma4_02_g00300	1003	437.85	-1.16989	1.86e-07	Alpha carbonic anhydrase 7	N/A	N/A
										Macma4_09_g17400	574	142.084	-1.16896	3.48e-06	hypothetical protein	N/A	N/A
										Macma4_03_g33450	1768	171.847	-1.16856	0.000698532	hypothetical protein	N/A	N/A
										Macma4_11_g16930	1877	325.62	-1.16854	5.08e-08	Cytochrome P450 84A1	N/A	N/A
										Macma4_05_g24710	807	1276.96	-1.16802	3.94e-13	Dormancy-associated protein	N/A	N/A
										Macma4_08_g23100	651	798.718	-1.16796	3.53e-05	10 kDa chaperonin%2C mitochondrial	N/A	N/A
										Macma4_05_g28660	3610	440.109	-1.16755	1.72e-09	hypothetical protein	N/A	N/A
										Macma4_06_g09380	3027	199.594	-1.16665	2.04e-06	1%2C4-alpha-glucan-branching enzyme 1%2C chloroplastic/amyloplastic	N/A	N/A
										Macma4_09_g20920	1535	58.0465	-1.1644	0.0268905	hypothetical protein	N/A	N/A
										Macma4_06_g30790	2026	306.561	-1.16388	3.51e-05	Peptidyl-prolyl cis-trans isomerase FKBP65	N/A	N/A
										Macma4_05_g33220	1142	255.215	-1.1632	1.45e-05	BTB domain-containing protein	N/A	N/A
										Macma4_04_g21870	1318	87.7664	-1.16253	0.000184563	AP2/ERF domain-containing protein	ERF	Ethylene
										Macma4_07_g22110	1879	1526.24	-1.16232	2.41e-09	Monogalactosyldiacylglycerol synthase 1%2C chloroplastic	N/A	N/A
										Macma4_08_g27210	1572	2233.47	-1.16157	1.69e-12	ADP%2CATP carrier protein 1%2C mitochondrial	N/A	N/A
										Macma4_05_g01510	2128	23.654	-1.16135	0.0269481	Protein IMPAIRED IN BABA-INDUCED STERILITY 1	N/A	N/A
										Macma4_07_g24680	2437	6657.75	-1.16115	7.88e-19	Methylenetetrahydrofolate reductase 1	N/A	N/A
										Macma4_09_g09700	1526	468.475	-1.16111	4.93e-16	conserved hypothetical protein	N/A	N/A
										Macma4_03_g25540	3041	46.3056	-1.16072	0.014597	hypothetical protein	N/A	N/A
										Macma4_03_g22260	576	169.811	-1.1604	0.000918153	hypothetical protein	N/A	N/A
										Macma4_01_g08890	1151	145.711	-1.15967	0.000673102	hypothetical protein	N/A	N/A
										Macma4_02_g07100	1613	154.835	-1.15936	5.98e-05	hypothetical protein	N/A	N/A
										Macma4_10_g35510	822	291.232	-1.15864	5.29e-05	hypothetical protein	N/A	N/A
										Macma4_09_g29330	1539	340.649	-1.15843	1.54e-07	BZIP domain-containing protein	bZIP	N/A
										Macma4_05_g30980	1966	91.6306	-1.15817	0.000178228	RNA demethylase ALKBH10B	N/A	N/A
										Macma4_06_g37450	1831	37.9549	-1.15777	0.00609159	Cell division control protein 6	N/A	N/A
										Macma4_10_g08670	1622	1634.55	-1.15721	4.38e-07	putative APETALA2-like protein 1	ERF	N/A
										Macma4_10_g27740	1308	947.664	-1.15655	6.01e-07	UDP-glucuronate 4-epimerase 1	N/A	N/A
										Macma4_03_g30880	839	23.5112	-1.15538	0.023769	conserved hypothetical protein	N/A	N/A
										Macma4_08_g11400	1786	51.8482	-1.15463	0.0445649	hypothetical protein	N/A	N/A
										Macma4_10_g18450	1384	19.4688	-1.15427	0.0430721	putative Ethylene-responsive transcription factor CRF2	N/A	Ethylene
										Macma4_10_g27760	2292	85.4496	-1.15374	4.66e-05	putative Mitogen-activated protein kinase kinase 1a	N/A	N/A
										Macma4_05_g20940	2275	301.049	-1.1526	7.33e-07	ABC transporter G family member 1	N/A	N/A
										Macma4_05_g03050	513	57.7112	-1.15242	0.00789556	Auxin-responsive protein IAA4	ARF	Auxin
										Macma4_10_g35520	1712	3809.31	-1.15234	3.02e-16	ADP%2CATP carrier protein 1%2C mitochondrial	N/A	N/A
										Macma4_10_g30420	691	782.777	-1.15146	1.99e-05	60S ribosomal protein L35	N/A	N/A
										Macma4_07_g23910	2246	220.503	-1.15079	3.54e-05	hypothetical protein	N/A	N/A
										Macma4_06_g29290	3999	1936.82	-1.15001	2.78e-06	ABC transporter B family member 15	N/A	N/A
										Macma4_11_g16040	2678	65.4069	-1.14972	0.0185634	putative DUF4378 domain-containing protein	N/A	N/A
										Macma4_06_g07210	1629	281.463	-1.14923	0.000173356	Crocetin glucosyltransferase%2C chloroplastic	N/A	N/A
										Macma4_11_g07990	765	40.884	-1.14909	0.012922	hypothetical protein	N/A	N/A
										Macma4_03_g28130	2096	136.969	-1.14867	1.18e-06	Sulfate transporter 3.1-2	N/A	N/A
										Macma4_08_g21450	1509	176.5	-1.14812	1.66e-07	Transcription factor MYBS3	MYB	Auxin, JA
										Macma4_02_g06320	1209	311.859	-1.14768	0.00338401	hypothetical protein	N/A	N/A
										Macma4_02_g15780	1450	429.3	-1.14702	8.89e-11	Phosphoglycerate mutase-like protein 2	N/A	N/A
										Macma4_04_g35750	1017	312.323	-1.14688	2.81e-05	putative LRR receptor-like serine/threonine-protein kinase GHR1	N/A	N/A
										Macma4_09_g30350	2832	3391.27	-1.14655	1.05e-06	putative Disease resistance protein RPM1	N/A	N/A
										Macma4_06_g02000	1147	246.238	-1.14628	9.87e-07	Remorin_C domain-containing protein	N/A	N/A
										Macma4_06_g23060	1175	707.822	-1.14609	0.000129745	putative 40S ribosomal protein S8	N/A	N/A
										Macma4_09_g28870	1051	63.7458	-1.14598	0.0104624	putative protein PYRICULARIA ORYZAE RESISTANCE 21	N/A	N/A
										Macma4_01_g19300	1017	226.543	-1.14579	0.000496239	Haloacid dehalogenase-like hydrolase domain-containing protein Sgpp	N/A	N/A
										Macma4_01_g18890	901	44.8287	-1.14562	0.00977452	Protein yippee-like At4g27745	N/A	N/A
										Macma4_02_g11860	1338	24.5575	-1.14467	0.0432024	putative Zinc finger protein GAI-ASSOCIATED FACTOR 1	N/A	N/A
										Macma4_08_g18220	1726	58.3202	-1.14467	0.0139676	conserved hypothetical protein	N/A	N/A
										Macma4_04_g13910	1422	394.902	-1.14463	8.86e-06	putative Mitogen-activated protein kinase kinase kinase 20	N/A	Auxin
										Macma4_08_g25380	1528	191.66	-1.14454	0.0109989	Cyclin-B1-1	N/A	N/A
										Macma4_05_g11510	2391	230.001	-1.1431	0.018039	65-kDa microtubule-associated protein 3	N/A	N/A
										Macma4_02_g23840	1997	43.9557	-1.14135	0.0248902	hypothetical protein	N/A	N/A
										Macma4_06_g00160	1510	127.308	-1.14061	0.00074718	Patatin	N/A	N/A
										Macma4_10_g18290	1959	117.77	-1.13991	0.00378325	conserved hypothetical protein	N/A	N/A
										Macma4_02_g01170	1095	31.9247	-1.13949	0.0253917	conserved hypothetical protein	N/A	N/A
										Macma4_02_g06060	1531	854.756	-1.13829	0.000214747	hypothetical protein	N/A	N/A
										Macma4_05_g32680	1613	184.246	-1.13788	5.14e-05	Protein-serine/threonine phosphatase	N/A	ABA
										Macma4_07_g19100	1515	203.973	-1.13776	2.09e-05	Cold-responsive protein kinase 1	N/A	N/A
										Macma4_08_g23710	3276	359.342	-1.13714	0.00659144	hypothetical protein	N/A	N/A
										Macma4_08_g22410	1206	24.0684	-1.13694	0.029238	putative membrane-associated kinase regulator 4	N/A	N/A
										Macma4_04_g13180	3325	1804.57	-1.13691	4.93e-10	Plasma membrane ATPase	N/A	N/A
										Macma4_06_g15510	811	72.0782	-1.13675	0.0217432	Rac-like GTP-binding protein 7	N/A	N/A
										Macma4_05_g07330	3217	70.8396	-1.13617	0.014693	putative DUF3741 domain-containing protein	N/A	N/A
										Macma4_07_g15560	859	3483.43	-1.13585	0.000102666	L-ascorbate peroxidase%2C cytosolic	N/A	N/A
										Macma4_05_g08940	1669	1786.63	-1.13535	1.2e-13	Allene oxide synthase 2	N/A	N/A
										Macma4_01_g18040	573	86.0046	-1.13507	0.0355984	hypothetical protein	N/A	N/A
										Macma4_10_g33020	1671	219.043	-1.13318	0.0256093	Cyclin-B1-1	N/A	N/A
										Macma4_07_g06630	5118	112.862	-1.13284	0.000798245	conserved hypothetical protein	N/A	N/A
										Macma4_10_g28360	1889	13531.4	-1.13281	2.36e-09	Phospho-2-dehydro-3-deoxyheptonate aldolase 1%2C chloroplastic	N/A	N/A
										Macma4_07_g20430	604	48.007	-1.13231	0.00664044	hypothetical protein	N/A	N/A
										Macma4_03_g09640	3158	540.414	-1.13211	0.00122186	Leucine-rich repeat receptor protein kinase HPCA1	N/A	N/A
										Macma4_07_g25450	2947	292.769	-1.13009	1.83e-05	ADP-ribosylation factor GTPase-activating protein AGD3	N/A	Auxin
										Macma4_11_g07550	1520	181.618	-1.12929	3.55e-08	Metal tolerance protein C2	N/A	N/A
										Macma4_10_g16940	1309	267.052	-1.12868	4.61e-05	Uncharacterized 38.1 kDa protein	N/A	N/A
										Macma4_09_g23350	2190	501.923	-1.12864	0.000143907	LEAF RUST 10 DISEASE-RESISTANCE LOCUS RECEPTOR-LIKE PROTEIN KINASE-like 1.2	N/A	N/A
										Macma4_07_g12840	1524	212.09	-1.12856	5.74e-06	Protein DETOXIFICATION 27	N/A	N/A
										Macma4_11_g02170	2232	119.462	-1.12847	4.35e-05	conserved hypothetical protein	N/A	N/A
										Macma4_03_g05420	3685	905.964	-1.12827	5.3e-15	L-arabinokinase	N/A	N/A
										Macma4_08_g08960	730	43.6292	-1.12798	0.0219816	Centromere specific histone 3	N/A	N/A
										Macma4_10_g02260	1001	177.544	-1.12791	0.023234	hypothetical protein	N/A	N/A
										Macma4_06_g26900	652	79.2474	-1.12737	0.0149532	conserved hypothetical protein	N/A	N/A
										Macma4_11_g24250	918	153.762	-1.12695	1.28e-06	putative Pathogenesis-related genes transcriptional activator PTI6	N/A	N/A
										Macma4_02_g01440	2228	48.0674	-1.12599	0.0296454	serine/threonine receptor-like kinase NFP	N/A	N/A
										Macma4_05_g12300	1386	215.379	-1.12565	0.0108959	Microtubule-associated protein RP/EB family member 1C	N/A	N/A
										Macma4_04_g21290	914	769.76	-1.12547	4.86e-18	AMMECR1 domain-containing protein	N/A	N/A
										Macma4_10_g21320	1510	611.779	-1.12476	2.86e-05	conserved hypothetical protein	N/A	N/A
										Macma4_11_g20100	1397	41.0629	-1.12407	0.0291405	conserved hypothetical protein	N/A	N/A
										Macma4_05_g07220	1908	253.317	-1.12333	0.0128302	WD_REPEATS_REGION domain-containing protein	N/A	N/A
										Macma4_07_g14020	1798	645.695	-1.12254	6.56e-05	putative Uncharacterized acetyltransferase At3g50280	N/A	N/A
										Macma4_06_g38890	985	43.2278	-1.1221	0.0330037	Stress enhanced protein 2%2C chloroplastic	N/A	N/A
										Macma4_01_g14270	5614	99.0918	-1.12207	0.0262703	putative Very-long-chain aldehyde decarbonylase GL1-6	N/A	N/A
										Macma4_09_g24970	2523	35.523	-1.12107	0.0114371	putative U-box domain-containing protein 35	N/A	N/A
										Macma4_10_g19970	1824	398.576	-1.12035	0.00211872	Amino acid permease 2	N/A	N/A
										Macma4_09_g05520	3134	1260.27	-1.11943	3.83e-08	Alpha%2Calpha-trehalose-phosphate synthase [UDP-forming] 5	N/A	N/A
										Macma4_09_g06570	1568	66.4993	-1.11894	0.00174649	Zinc finger protein MAGPIE	ZF-TF	N/A
										Macma4_07_g18020	762	413.341	-1.11825	0.00192322	hypothetical protein	N/A	N/A
										Macma4_02_g21530	1762	413.808	-1.11803	9.45e-05	Non-specific phospholipase C4	N/A	N/A
										Macma4_07_g03330	2167	354.539	-1.11745	0.000739248	Serine/threonine-protein kinase STY17	N/A	N/A
										Macma4_04_g36320	720	128.827	-1.11741	0.00152523	conserved hypothetical protein	N/A	N/A
										Macma4_05_g21940	804	27.165	-1.11698	0.0329916	hypothetical protein	N/A	N/A
										Macma4_05_g18910	1260	516.369	-1.11669	9.67e-11	2-alkenal reductase (NADP(+)-dependent)	N/A	N/A
										Macma4_05_g09950	549	1188.49	-1.11604	3.36e-14	putative inactive 2-oxoglutarate-dependent dioxygenase AOP2	N/A	N/A
										Macma4_11_g10390	1839	306.492	-1.11426	0.000215864	putative Purple acid phosphatase 22	N/A	N/A
										Macma4_07_g18350	1155	48.3583	-1.11355	0.0362071	S-type anion channel SLAH1	N/A	N/A
										Macma4_06_g39930	1403	142.386	-1.11345	0.0175286	putative protein POLYCHOME	N/A	N/A
										Macma4_01_g05210	2107	2662.28	-1.11259	0.000804577	Chaperonin CPN60-2%2C mitochondrial	N/A	N/A
										Macma4_11_g00690	815	115.862	-1.1125	0.000134335	Cytokinin riboside 5'-monophosphate phosphoribohydrolase LOG3	N/A	N/A
										Macma4_09_g32190	1653	104.204	-1.11222	0.000795326	Fatty acyl-CoA reductase 3	N/A	N/A
										Macma4_10_g01300	977	321.866	-1.11182	0.000301129	conserved hypothetical protein	N/A	N/A
										Macma4_08_g25300	2975	536.939	-1.11122	3.19e-08	hypothetical protein	N/A	N/A
										Macma4_06_g18100	567	220.967	-1.1112	0.000131846	hypothetical protein	N/A	N/A
										Macma4_01_g10750	5475	2439.98	-1.11087	7.15e-05	putative 1-phosphatidylinositol-3-phosphate 5-kinase FAB1D	N/A	N/A
										Macma4_03_g01500	2309	68.3882	-1.10975	0.0171992	hypothetical protein	N/A	N/A
										Macma4_05_g14890	2706	324.305	-1.10916	2.47e-07	Auxin response factor 18	N/A	N/A
										Macma4_03_g08990	1534	65.7877	-1.10656	0.00050439	hypothetical protein	N/A	N/A
										Macma4_02_g06860	1119	441.582	-1.1062	6.67e-10	Protein STAY-GREEN%2C chloroplastic	N/A	N/A
										Macma4_07_g00400	4689	66.7133	-1.10434	0.023266	DNA (cytosine-5)-methyltransferase 1B	N/A	N/A
										Macma4_01_g18570	1228	718.377	-1.10419	1.1e-10	putative Heavy metal-associated isoprenylated plant protein 35	N/A	N/A
										Macma4_10_g26170	955	487.905	-1.10405	5.75e-08	putative protein SPEAR1	N/A	N/A
										Macma4_09_g06590	1650	1327.77	-1.1035	1.39e-08	3-hydroxyisobutyryl-CoA hydrolase-like protein 5	N/A	N/A
										Macma4_06_g36520	2212	88.5666	-1.10345	0.00408024	putative LRR receptor-like serine/threonine-protein kinase At1g05700	N/A	N/A
										Macma4_02_g17610	177	36.2113	-1.10336	0.0178223	hypothetical protein	N/A	N/A
										Macma4_11_g09560	1388	27.6642	-1.10318	0.029228	Mitogen-activated protein kinase kinase 7	N/A	Ethylene
										Macma4_06_g22890	1594	172.465	-1.10269	0.00405833	hypothetical protein	N/A	N/A
										Macma4_06_g37070	657	98.0306	-1.10158	0.000261486	hypothetical protein	N/A	N/A
										Macma4_03_g12510	2012	37.3681	-1.10154	0.0256565	Pentatricopeptide repeat-containing protein At2g36980%2C mitochondrial	N/A	N/A
										Macma4_01_g02040	916	145.723	-1.10099	0.00811406	NAC-A/B domain-containing protein	N/A	N/A
										Macma4_03_g02040	1699	65.0072	-1.10073	0.00366009	putative protein phosphatase 2C 78	N/A	N/A
										Macma4_10_g18260	1552	1093.36	-1.10072	2.03e-19	putative Transcription factor bHLH51	bHLH	N/A
										Macma4_11_g07340	932	121.469	-1.10043	0.0084175	Myb-related protein 308	MYB	N/A
										Macma4_08_g10640	1133	146.094	-1.09999	0.00424079	palmitoyl-protein thioesterase 1	N/A	N/A
										Macma4_05_g29690	1236	67.6733	-1.09975	0.00437451	conserved hypothetical protein	N/A	N/A
										Macma4_07_g23960	1990	1118.2	-1.09974	0.000496239	Glucomannan 4-beta-mannosyltransferase 9	N/A	N/A
										Macma4_07_g18110	1032	1235.26	-1.0997	0.0467369	putative Diacylglycerol O-acyltransferase 3	N/A	N/A
										Macma4_10_g20300	1263	96.9165	-1.09945	0.0247093	putative protein SHORT-ROOT	N/A	N/A
										Macma4_03_g15440	2727	279.622	-1.09872	0.0167175	Inactive leucine-rich repeat receptor-like serine/threonine-protein kinase At1g60630	N/A	N/A
										Macma4_09_g16890	1716	254.148	-1.0984	0.00262798	Cytochrome P450 709B2	N/A	N/A
										Macma4_07_g27110	1018	681.952	-1.09827	7.76e-16	conserved hypothetical protein	N/A	N/A
										Macma4_04_g14150	2541	1263.83	-1.09782	8.78e-06	BEL1-like homeodomain protein 6	N-TFY	N/A
										Macma4_09_g08710	1011	180.022	-1.09763	2.6e-06	putative F-box protein At2g36090	N/A	N/A
										Macma4_04_g10620	2488	165.93	-1.09686	5.73e-06	putative 2%2C3-bisphosphoglycerate-independent phosphoglycerate mutase	N/A	N/A
										Macma4_10_g16920	708	48.1239	-1.09652	0.0147645	hypothetical protein	N/A	N/A
										Macma4_03_g07480	1469	132.11	-1.09594	1.37e-06	putative transferase At1g60990%2C chloroplastic	N/A	N/A
										Macma4_01_g06260	1473	77.5739	-1.09545	0.000212245	Homeobox-leucine zipper protein HOX21	N/A	N/A
										Macma4_01_g03830	1629	60.7553	-1.09543	0.00365542	Aldehyde oxidase GLOX	N/A	N/A
										Macma4_07_g03960	1799	52.2223	-1.09489	0.00840719	putative La-related protein 1C	N/A	N/A
										Macma4_03_g24340	1294	190.602	-1.09475	0.00149361	hypothetical protein	N/A	N/A
										Macma4_09_g26480	1663	129.965	-1.09463	0.000123635	Peptidyl-prolyl cis-trans isomerase CYP37%2C chloroplastic	N/A	N/A
										Macma4_04_g16850	1168	60.5736	-1.09436	0.0178037	putative Transcription factor MYB39	N/A	ABA
										Macma4_03_g06230	828	168.952	-1.09433	0.00389731	hypothetical protein	N/A	N/A
										Macma4_08_g21730	929	116.79	-1.09428	0.000903765	Abscisic acid receptor PYL3	N/A	ABA
										Macma4_04_g21110	944	86.5755	-1.09422	0.000492645	Dof-type domain-containing protein	DOF	N/A
										Macma4_02_g02880	1202	105.304	-1.09304	0.0198173	NAC domain-containing protein	N/A	N/A
										Macma4_02_g03050	1729	177.279	-1.09257	0.0259561	F-box domain-containing protein	N/A	N/A
										Macma4_09_g27080	1230	94.9459	-1.09184	0.00242703	putative HTH myb-type domain-containing protein	N/A	N/A
										Macma4_01_g14950	1363	49.7699	-1.09179	0.0216609	conserved hypothetical protein	N/A	N/A
										Macma4_11_g05730	347	67.2898	-1.09082	0.042422	hypothetical protein	N/A	N/A
										Macma4_02_g14510	1068	148.214	-1.09067	0.0167537	putative GDSL esterase/lipase At5g55050	N/A	N/A
										Macma4_07_g11840	1350	421.273	-1.09007	4.32e-05	conserved hypothetical protein	N/A	N/A
										Macma4_06_g30040	1227	510.195	-1.08938	0.000591631	conserved hypothetical protein	N/A	N/A
										Macma4_07_g03290	1083	88.7436	-1.08934	0.00644972	conserved hypothetical protein	ERF	Ethylene
										Macma4_09_g09610	2021	259.456	-1.08778	0.0165338	hypothetical protein	N/A	N/A
										Macma4_03_g00900	1340	345.023	-1.08712	4.53e-05	Pto-interacting protein 1	N/A	N/A
										Macma4_08_g23370	1034	122.64	-1.08702	0.0392984	putative protein NETWORKED 3C	N/A	N/A
										Macma4_05_g13100	1207	31.073	-1.08695	0.0385613	Cyclin-dependent kinase inhibitor 3	N/A	N/A
										Macma4_05_g07680	1662	2936.02	-1.08686	0.000141499	NAC domain-containing protein	NAC	N/A
										Macma4_02_g16070	2183	670.998	-1.08638	0.00064283	F-box/LRR-repeat protein 17	N/A	N/A
										Macma4_04_g41210	441	207.19	-1.08592	3.79e-07	hypothetical protein	N/A	N/A
										Macma4_06_g23080	1612	36.1307	-1.08533	0.0133245	putative High mobility group B protein 9	N/A	N/A
										Macma4_07_g10450	1069	44.9835	-1.08468	0.0492743	hypothetical protein	N/A	N/A
										Macma4_11_g09370	1119	4597.85	-1.08449	2.54e-11	Protein TIFY 10a	N/A	JA
										Macma4_06_g10340	1506	625.66	-1.08436	0.000477523	putative serine/threonine-protein kinase PBL2	N/A	N/A
										Macma4_08_g03460	2251	260.112	-1.08434	0.00512401	Cysteine-rich receptor-like protein kinase 6	N/A	N/A
										Macma4_11_g17920	1666	141.935	-1.08431	3.05e-06	UDP-arabinose 4-epimerase 1	N/A	N/A
										Macma4_06_g31560	2897	384.674	-1.0838	2.14e-10	U-box domain-containing protein 6	N/A	N/A
										Macma4_04_g32840	2280	227.59	-1.08373	3.29e-09	conserved hypothetical protein	N/A	N/A
										Macma4_09_g24510	1355	895.863	-1.08229	1.34e-05	Transcription factor MYB73	MYB	N/A
										Macma4_04_g35510	648	50.712	-1.08194	0.00240532	Kiwellin-1	N/A	N/A
										Macma4_05_g25820	1700	63.6013	-1.08186	0.0065479	putative Aspartyl protease family protein At5g10770	N/A	N/A
										Macma4_08_g13060	1420	210.311	-1.08123	1.42e-05	conserved hypothetical protein	N/A	N/A
										Macma4_11_g05570	1208	118.388	-1.08115	0.00630688	hypothetical protein	N/A	N/A
										Macma4_09_g03050	1738	151.105	-1.08098	0.00789061	putative WRKY transcription factor 35	WRKY	N/A
										Macma4_10_g25650	1965	152.008	-1.08063	0.013733	protein CHUP1%2C chloroplastic-like	N/A	N/A
										Macma4_08_g35060	1584	572.465	-1.08058	1.46e-07	Mevalonate kinase	N/A	N/A
										Macma4_07_g08560	2569	181.407	-1.08057	0.00894611	hypothetical protein	N/A	N/A
										Macma4_08_g30020	837	65.7056	-1.08043	0.00859381	conserved hypothetical protein	N/A	Ethylene
										Macma4_03_g11880	1524	119.688	-1.08014	0.00369136	Mitotic spindle checkpoint protein BUBR1	N/A	N/A
										Macma4_01_g12430	1089	69.2605	-1.07994	0.0073184	MYB-like transcription factor ODO1	MYB	N/A
										Macma4_03_g25060	5170	345.772	-1.0797	0.000265777	DNA polymerase alpha catalytic subunit	N/A	N/A
										Macma4_05_g28460	1415	175.9	-1.07852	7.71e-05	F-box protein At5g50450	N/A	N/A
										Macma4_10_g28080	1224	40.2603	-1.0784	0.0200108	conserved hypothetical protein	N/A	N/A
										Macma4_04_g15300	489	54.3072	-1.07809	0.0122064	hypothetical protein	N/A	N/A
										Macma4_04_g14760	1015	78.433	-1.07797	0.0114271	putative Peroxisomal membrane protein PMP22	N/A	N/A
										Macma4_05_g23540	1769	39.7274	-1.07747	0.0431248	putative lysophospholipase BODYGUARD 3	N/A	ABA
										Macma4_02_g20380	2256	362.539	-1.07732	0.000168804	Cytochrome P450 734A6	N/A	N/A
										Macma4_07_g28730	1518	45.1876	-1.07679	0.0159131	putative UDP-glycosyltransferase 73C5	N/A	N/A
										Macma4_08_g30380	2688	73.4261	-1.07656	0.0236921	Serine/threonine-protein kinase-like protein CR4	N/A	N/A
										Macma4_01_g15630	2147	480.798	-1.07652	8.38e-07	ATP-dependent 6-phosphofructokinase 5%2C chloroplastic	N/A	N/A
										Macma4_08_g33290	892	208.716	-1.07635	0.00771624	hypothetical protein	N/A	N/A
										Macma4_10_g24210	1619	469.928	-1.07631	0.00400995	WAT1-related protein	N/A	N/A
										Macma4_11_g20860	3480	66.2768	-1.07594	0.0298173	putative inactive leucine-rich repeat receptor kinase XIAO	N/A	N/A
										Macma4_09_g30600	2484	195.846	-1.0749	1.72e-05	L-type lectin-domain containing receptor kinase IV.1	N/A	N/A
										Macma4_06_g04430	399	192.314	-1.07469	0.00663073	hypothetical protein	N/A	N/A
										Macma4_07_g03630	1629	74.0129	-1.07375	0.0458922	conserved hypothetical protein	N/A	N/A
										Macma4_09_g28310	1618	87.6827	-1.07344	0.00213785	NAC domain-containing protein	NAC	N/A
										Macma4_04_g00990	1733	29.0731	-1.07336	0.0326319	Protein WHAT'S THIS FACTOR 1%2C chloroplastic	N/A	N/A
										Macma4_03_g01070	1300	47.6683	-1.07334	0.0037315	conserved hypothetical protein	N/A	N/A
										Macma4_06_g21500	1283	1680.8	-1.07259	9.31e-17	Lactoylglutathione lyase	N/A	N/A
										Macma4_03_g03490	1386	184.205	-1.07248	0.014147	Protein kinase domain-containing protein	N/A	N/A
										Macma4_10_g19120	2221	44.6904	-1.07105	0.0288991	putative MLO-like protein 12	N/A	N/A
										Macma4_06_g13770	2230	67.472	-1.07082	0.0174757	conserved hypothetical protein	N/A	N/A
										Macma4_06_g19740	7772	355.041	-1.0705	0.00396177	hypothetical protein	N/A	N/A
										Macma4_11_g10630	1434	67.2983	-1.06943	0.00621702	hypothetical protein	N/A	N/A
										Macma4_08_g00220	882	46.7991	-1.06932	0.0450456	putative EID1-like F-box protein 3	N/A	ABA
										Macma4_10_g20430	1196	215.621	-1.0692	0.00521646	conserved hypothetical protein	N/A	N/A
										Macma4_05_g07780	782	215.532	-1.06896	0.00485777	Glutathione S-transferase	N/A	ABA
										Macma4_07_g00300	2510	631.489	-1.06883	0.000767778	Transmembrane E3 ubiquitin-protein ligase FLY1	N/A	N/A
										Macma4_06_g37440	1922	712.582	-1.06826	1.72e-10	Auxin transporter-like protein 1	N/A	Auxin
										Macma4_05_g05590	1367	127.642	-1.06743	0.000133953	Peptidylprolyl isomerase	N/A	N/A
										Macma4_06_g08440	2166	39.5744	-1.06739	0.0192324	Phosphatidylinositol/phosphatidylcholine transfer protein SFH9	N/A	N/A
										Macma4_02_g17020	1094	45.518	-1.06698	0.00950263	conserved hypothetical protein	N/A	N/A
										Macma4_07_g19980	1697	341.357	-1.06661	0.00400007	Tubulin alpha chain	N/A	N/A
										Macma4_01_g05870	3014	611.189	-1.06632	5.55e-08	Calcium permeable stress-gated cation channel 1	N/A	N/A
										Macma4_09_g32910	1921	207.552	-1.06531	0.00349996	putative Patellin-3	N/A	Auxin
										Macma4_10_g18040	2155	144.078	-1.06465	0.000287823	putative sugar phosphate/phosphate translocator At1g06470	N/A	N/A
										Macma4_04_g08180	1145	43.1256	-1.0646	0.0227012	conserved hypothetical protein	N/A	N/A
										Macma4_07_g16310	1538	385.81	-1.06436	0.000236646	putative WAT1-related protein At4g30420	N/A	N/A
										Macma4_06_g10130	722	895.51	-1.06404	1.92e-06	Basic transcription factor 3	Unknown	N/A
										Macma4_04_g41280	765	108.121	-1.06357	0.0326942	hypothetical protein	N/A	N/A
										Macma4_07_g03190	2413	49.3965	-1.06343	0.0123534	UDP-glucuronate:xylan alpha-glucuronosyltransferase 1	N/A	N/A
										Macma4_08_g33890	1778	1187.27	-1.06321	7.91e-11	Amino acid permease 3	N/A	N/A
										Macma4_01_g03280	979	714.7	-1.06311	5.77e-05	Myb-related protein Hv1	MYB	N/A
										Macma4_08_g22510	3643	1113.03	-1.06154	1.04e-06	putative Serine carboxypeptidase-like 27	N/A	N/A
										Macma4_10_g02010	572	388.402	-1.06082	0.0015313	Histone H2B.3	N/A	N/A
										Macma4_07_g05440	643	145.436	-1.06055	0.0239766	Early nodulin-like protein 1	N/A	N/A
										Macma4_04_g20200	1690	2013.81	-1.06045	5.63e-13	START domain-containing protein	N/A	N/A
										Macma4_01_g20620	1640	228.622	-1.06044	0.0232057	Protein POLLENLESS 3-LIKE 2	N/A	N/A
										Macma4_09_g17170	758	138.794	-1.06035	0.0173062	Ubiquitin-conjugating enzyme E2 19	N/A	N/A
										Macma4_09_g32710	1776	82.6819	-1.06016	0.000579217	putative Pentatricopeptide repeat-containing protein At3g29230	N/A	N/A
										Macma4_02_g20890	1417	6555.72	-1.05962	1.52e-10	GDP-mannose 3%2C5-epimerase 1	N/A	N/A
										Macma4_05_g31290	1931	202.313	-1.05941	5.12e-06	Pyruvate kinase%2C cytosolic isozyme	N/A	N/A
										Macma4_09_g15990	1172	68.2867	-1.05937	0.0154639	hypothetical protein	N/A	N/A
										Macma4_08_g01490	2258	65.7333	-1.05759	0.0121954	hypothetical protein	N/A	N/A
										Macma4_02_g09770	1005	186.619	-1.05662	0.0266549	Chlorophyll a-b binding protein 6A%2C chloroplastic	N/A	N/A
										Macma4_04_g25790	3568	373.566	-1.0565	0.00888497	Kinesin-like protein KIN-14E	N/A	N/A
										Macma4_05_g07560	827	73.7225	-1.05618	0.00192882	LOB domain-containing protein	N/A	N/A
										Macma4_05_g15420	1043	1889.39	-1.0556	3.02e-12	hypothetical protein	N/A	N/A
										Macma4_03_g01960	950	4176.46	-1.05508	4.8e-09	Protein TIFY 10b	N/A	JA
										Macma4_09_g07040	1174	24.0239	-1.05475	0.0399269	F-box protein At1g67340	N/A	N/A
										Macma4_03_g14720	1159	71.4624	-1.05304	0.0091802	putative DnaJ protein	N/A	N/A
										Macma4_03_g29320	1289	39.0343	-1.05205	0.0435122	Cytochrome b561 and DOMON domain-containing protein	N/A	N/A
										Macma4_06_g05730	1600	47.0974	-1.05194	0.0143352	Diacylglycerol kinase 7	N/A	N/A
										Macma4_06_g31470	3259	74.0353	-1.05187	0.040001	putative ATP-dependent DNA helicase Q-like 5	N/A	N/A
										Macma4_06_g19730	1071	69.5909	-1.05122	0.00150202	5-formyltetrahydrofolate cyclo-ligase-like protein COG0212	N/A	N/A
										Macma4_01_g03840	2666	290.329	-1.051	0.000899792	Arginine decarboxylase	N/A	N/A
										Macma4_04_g14720	1168	182.765	-1.04934	0.0216969	LOB domain-containing protein 37	N/A	N/A
										Macma4_08_g28030	1847	289.33	-1.04913	1.86e-08	Protein DETOXIFICATION 48	N/A	ABA
										Macma4_06_g21640	2877	103.828	-1.04872	0.0136101	putative Disease resistance protein RGA2	N/A	N/A
										Macma4_07_g24860	1939	95.8657	-1.04863	0.000192082	Serine/threonine-protein kinase STN8%2C chloroplastic	N/A	N/A
										Macma4_09_g17420	984	201.03	-1.04795	3.5e-05	putative Endo-1%2C3%3B1%2C4-beta-D-glucanase	N/A	N/A
										Macma4_10_g34040	4141	1688.27	-1.04791	2.5e-16	putative Phospho-2-dehydro-3-deoxyheptonate aldolase 1%2C chloroplastic	N/A	N/A
										Macma4_06_g00780	1375	753.07	-1.04788	9.99e-06	3-hydroxy-3-methylglutarate-CoA lyase	N/A	N/A
										Macma4_01_g14670	1053	223.955	-1.04783	3.42e-05	putative Uncharacterized GPI-anchored protein At4g28100	N/A	N/A
										Macma4_08_g23440	2447	286.884	-1.04779	2.62e-05	conserved hypothetical protein	N/A	N/A
										Macma4_08_g17620	1372	1724.77	-1.04706	1.75e-08	Glutamine synthetase nodule isozyme	N/A	N/A
										Macma4_08_g02860	1741	339.186	-1.047	0.00057239	Protein DETOXIFICATION 41	N/A	N/A
										Macma4_03_g00180	1647	93.1141	-1.0462	0.000763056	putative pectate lyase 15	N/A	N/A
										Macma4_09_g30040	1794	88.2495	-1.04587	0.00539595	BHLH domain-containing protein	bZIP	N/A
										Macma4_01_g00890	666	91.3589	-1.04534	8.84e-05	50S ribosomal protein L35	N/A	N/A
										Macma4_06_g20480	2058	329.102	-1.04494	7.66e-08	Chlorophyllide a oxygenase%2C chloroplastic	N/A	N/A
										Macma4_07_g02250	1843	369.429	-1.04486	8.74e-13	Cytokinin dehydrogenase 11	N/A	N/A
										Macma4_07_g07350	2224	247.485	-1.04484	0.000576637	putative Alkylated DNA repair protein ALKBH8	N/A	N/A
										Macma4_08_g13910	875	64.29	-1.04433	0.0110191	hypothetical protein	N/A	N/A
										Macma4_05_g28970	2062	88.8567	-1.04428	0.0165311	putative AP2-like ethylene-responsive transcription factor BBM2	N/A	Ethylene
										Macma4_06_g18600	1788	90.7162	-1.0433	0.00745174	hypothetical protein	N/A	N/A
										Macma4_04_g06320	2547	796.425	-1.04304	7.24e-07	conserved hypothetical protein	ERF	N/A
										Macma4_05_g14600	2948	212.268	-1.04241	0.0153075	putative inactive leucine-rich repeat receptor-like protein kinase IMK2	N/A	N/A
										Macma4_09_g21070	3054	328.007	-1.04218	0.00594297	Mitogen-activated protein kinase kinase kinase NPK1	N/A	N/A
										Macma4_02_g10840	847	139.277	-1.04171	0.0151454	Transcription factor ILI6	N/A	N/A
										Macma4_06_g17200	2225	195.259	-1.0417	0.00939807	putative Type I inositol polyphosphate 5-phosphatase 8	N/A	N/A
										Macma4_04_g39880	1605	81.4659	-1.04165	0.000511469	O-acetylstemmadenine oxidase	N/A	N/A
										Macma4_03_g20350	1066	146.719	-1.04163	0.000202475	conserved hypothetical protein	NAC	N/A
										Macma4_09_g22130	1715	143.566	-1.04151	5.31e-06	Serine carboxypeptidase-like 51	N/A	N/A
										Macma4_03_g14020	315	91.2311	-1.04139	0.00942924	hypothetical protein	N/A	N/A
										Macma4_09_g23570	1343	212.454	-1.04116	0.000130651	hypothetical protein	N/A	N/A
										Macma4_06_g28990	1837	792.211	-1.04109	6.12e-13	Protein kinase family protein	N/A	N/A
										Macma4_08_g21220	795	372.428	-1.04101	0.000141912	putative Single-stranded DNA-binding protein%2C mitochondrial	N/A	N/A
										Macma4_05_g14440	2821	238.356	-1.04054	0.014597	hypothetical protein	N/A	N/A
										Macma4_11_g25310	475	414.047	-1.04007	1.31e-10	hypothetical protein	N/A	N/A
										Macma4_04_g28050	1917	93.1623	-1.04005	0.0318968	conserved hypothetical protein	N/A	N/A
										Macma4_04_g25420	659	42.107	-1.03962	0.0152027	hypothetical protein	N/A	N/A
										Macma4_08_g27380	2593	474.197	-1.03938	0.00960023	DNA replication licensing factor MCM3	N/A	N/A
										Macma4_06_g35000	1175	222.23	-1.03857	2.84e-08	putative BOI-related E3 ubiquitin-protein ligase 3	N/A	N/A
										Macma4_04_g02900	2116	294.356	-1.03853	0.0210395	Nucleobase-ascorbate transporter 2	N/A	N/A
										Macma4_11_g23380	1107	3712.94	-1.03761	0.000875379	Tropinone reductase	N/A	N/A
										Macma4_04_g13030	2645	79.6702	-1.03724	0.00770667	putative TORTIFOLIA1-like protein 2	N/A	N/A
										Macma4_06_g25030	1307	81.343	-1.0368	0.000799706	Polyadenylate-binding protein-interacting protein 9	N/A	N/A
										Macma4_03_g03380	1352	119.067	-1.03602	8.6e-05	Peroxidase	N/A	N/A
										Macma4_07_g26140	2985	204.931	-1.03581	9.73e-05	putative Filament-like plant protein	N/A	N/A
										Macma4_11_g05080	1925	687.843	-1.03559	5.75e-08	Argininosuccinate lyase%2C chloroplastic	N/A	N/A
										Macma4_05_g15450	2141	90.652	-1.03543	0.0132797	Threonine dehydratase 1 biosynthetic%2C chloroplastic	N/A	N/A
										Macma4_07_g12530	1074	37.6832	-1.03463	0.037034	conserved hypothetical protein	N/A	N/A
										Macma4_05_g30240	1430	117.026	-1.03452	0.0189654	putative germin-like protein 2-1	N/A	N/A
										Macma4_06_g07190	1410	1225.5	-1.03444	3.53e-05	Phloretin 4'-O-glucosyltransferase	N/A	N/A
										Macma4_02_g05930	609	471.319	-1.03376	0.00722044	Histone H2A	N/A	N/A
										Macma4_03_g27750	3886	242.769	-1.03363	4.62e-05	putative Low affinity inorganic phosphate transporter 4	N/A	N/A
										Macma4_01_g14230	315	33.5201	-1.03284	0.0408075	hypothetical protein	N/A	N/A
										Macma4_06_g10600	1733	166.587	-1.03233	1.71e-05	hypothetical protein	N/A	N/A
										Macma4_05_g12490	2239	58.8726	-1.03225	0.00471682	hypothetical protein	N/A	N/A
										Macma4_03_g25750	2136	138.345	-1.03191	5.6e-06	Pentatricopeptide repeat-containing protein At5g50390%2C chloroplastic	N/A	N/A
										Macma4_05_g31530	1567	91.2906	-1.03163	0.0243147	Transcription elongation factor TFIIS	N/A	N/A
										Macma4_05_g22270	1802	201.439	-1.03162	0.01944	Cyclin-B2-2	N/A	N/A
										Macma4_07_g29640	1235	463.204	-1.03157	1.46e-08	Biotin carboxyl carrier protein of acetyl-CoA carboxylase 1%2C chloroplastic	N/A	N/A
										Macma4_03_g19830	1692	79.6894	-1.03045	0.029624	conserved hypothetical protein	N/A	N/A
										Macma4_10_g18760	3504	328.312	-1.03042	0.0125217	conserved hypothetical protein	N/A	N/A
										Macma4_02_g22080	2247	128.416	-1.02935	0.00180321	conserved hypothetical protein	N/A	N/A
										Macma4_10_g32180	1734	86.504	-1.02872	0.00560943	putative Cyclin-D5-3	N/A	N/A
										Macma4_06_g26850	1176	112.604	-1.0286	0.00272272	Cyclin-D6-1	N/A	N/A
										Macma4_11_g01500	3033	328.072	-1.0284	0.00236716	Auxin response factor 12	N/A	N/A
										Macma4_04_g19990	1844	234.877	-1.02821	0.000424697	RING-type domain-containing protein	N/A	N/A
										Macma4_07_g04470	1876	158.772	-1.02762	0.0150147	Single-strand DNA endonuclease 1	N/A	N/A
										Macma4_10_g27560	1008	161.787	-1.02707	0.00097137	hypothetical protein	N/A	N/A
										Macma4_07_g09300	1776	542.642	-1.0267	0.000461848	Zinc finger CCCH domain-containing protein 2	bZIP	N/A
										Macma4_03_g34360	1555	146.308	-1.02668	1.96e-05	Cytochrome b561 and DOMON domain-containing protein At3g61750	N/A	N/A
										Macma4_08_g32540	1871	301.78	-1.02665	5.13e-08	Protein CLT2%2C chloroplastic	N/A	N/A
										Macma4_04_g42100	1024	124.09	-1.02665	5.99e-05	conserved hypothetical protein	ERF	Ethylene
										Macma4_10_g22050	767	43.5913	-1.02658	0.014029	SWIB domain-containing protein	N/A	N/A
										Macma4_04_g41600	1392	59.2057	-1.0264	0.0108146	conserved hypothetical protein	N/A	N/A
										Macma4_02_g18340	3818	397.007	-1.0263	0.00204148	conserved hypothetical protein	N/A	N/A
										Macma4_10_g29970	108	64.0172	-1.026	0.0475217	hypothetical protein	N/A	N/A
										Macma4_08_g22500	1731	121.943	-1.02588	0.000433633	Beta-1%2C4-xylosyltransferase IRX9	N/A	N/A
										Macma4_07_g20340	1797	130.47	-1.02506	0.0175802	putative Peptide-N4-(N-acetyl-beta-glucosaminyl)asparagine amidase A	N/A	N/A
										Macma4_03_g30100	1415	1677.01	-1.02473	1.37e-05	Caffeic acid 3-O-methyltransferase	N/A	N/A
										Macma4_09_g31720	2832	142.073	-1.0247	0.00589393	Ribonuclease J	N/A	N/A
										Macma4_03_g11060	3435	366.593	-1.02465	0.0152084	Kinesin-like protein KIN-14F	N/A	N/A
										Macma4_04_g05420	1078	30.1315	-1.02445	0.0271085	putative B-box zinc finger protein 21	N/A	N/A
										Macma4_06_g19800	432	291.307	-1.02441	0.0104286	Histone H3.2	N/A	N/A
										Macma4_05_g09230	2376	1743.39	-1.02434	0.000106243	Sugar transporter ERD6-like 6	N/A	N/A
										Macma4_09_g22790	2639	5017.76	-1.02429	1.96e-08	Transketolase%2C chloroplastic	N/A	N/A
										Macma4_04_g28720	1306	149.129	-1.02415	0.00443131	Chromoplast-specific carotenoid-associated protein C1%2C chromoplastic	N/A	N/A
										Macma4_03_g27510	2185	756.358	-1.02413	5.9e-10	RNA demethylase ALKBH10B	N/A	N/A
										Macma4_09_g16620	3650	285.623	-1.02389	0.00256863	Phospholipase D zeta 1	N/A	N/A
										Macma4_05_g19160	1680	924.036	-1.02315	1.43e-10	Alkaline/neutral invertase CINV2	N/A	N/A
										Macma4_06_g08550	2214	100.901	-1.02314	0.00035311	putative protein SIEVE ELEMENT OCCLUSION C	N/A	N/A
										Macma4_01_g23580	3221	927.46	-1.02301	0.00235264	Leucine-rich repeat receptor protein kinase HPCA1	N/A	N/A
										Macma4_07_g29310	1734	163.442	-1.02182	0.000390722	hypothetical protein	N/A	N/A
										Macma4_09_g10680	1019	307.61	-1.02174	2e-08	putative Nuclear transcription factor Y subunit A-7	N-TFY	N/A
										Macma4_10_g13100	1029	65.2209	-1.02123	0.0453445	conserved hypothetical protein	N/A	N/A
										Macma4_09_g11370	1315	29.2749	-1.0205	0.0323704	putative Thioredoxin H2-1	N/A	N/A
										Macma4_07_g30230	1857	175.657	-1.02044	0.00800815	hypothetical protein	N/A	N/A
										Macma4_04_g02920	645	66.7765	-1.02025	0.0252084	Protein DMP4	N/A	N/A
										Macma4_04_g09790	1894	146.83	-1.01999	0.00384944	Nucleobase-ascorbate transporter 1	N/A	N/A
										Macma4_01_g17040	2345	173.812	-1.0197	0.000144004	Amino-acid permease BAT1	N/A	N/A
										Macma4_10_g22570	504	327.274	-1.01903	0.000344046	Mitochondrial import receptor subunit TOM5	N/A	N/A
										Macma4_05_g18030	931	922.279	-1.01773	9.58e-11	conserved hypothetical protein	N/A	N/A
										Macma4_06_g21030	1329	49.106	-1.01616	0.011738	conserved hypothetical protein	N/A	N/A
										Macma4_10_g23950	1111	315.218	-1.01559	0.00509938	NAC domain-containing protein	NAC	N/A
										Macma4_08_g34490	1913	270.301	-1.01543	0.00090785	Beta-glucosidase 25	N/A	N/A
										Macma4_08_g02340	1514	1526.15	-1.01533	1.68e-12	Mannose-1-phosphate guanylyltransferase 1	N/A	N/A
										Macma4_06_g15420	2840	258.928	-1.01516	0.0351749	Kinesin-like protein KIN-8A	N/A	N/A
										Macma4_07_g19200	1771	34.8454	-1.01483	0.0405567	putative Pentatricopeptide repeat-containing protein At4g33170	N/A	N/A
										Macma4_08_g31720	3145	104.88	-1.01483	0.000685345	putative F-actin-capping protein subunit alpha	N/A	N/A
										Macma4_03_g26950	2082	349.018	-1.01481	0.0204537	putative Calmodulin-binding protein 60 D	N/A	N/A
										Macma4_02_g21020	483	160.678	-1.0142	0.000109616	Histone H2B.3	N/A	N/A
										Macma4_05_g14290	1775	46.3873	-1.01356	0.012355	conserved hypothetical protein	N/A	N/A
										Macma4_06_g27930	1320	705.599	-1.01318	8.98e-07	Cytochrome b561 and DOMON domain-containing protein	N/A	N/A
										Macma4_05_g07530	709	819.636	-1.01226	6.67e-07	Light-inducible protein ATLS1	N/A	N/A
										Macma4_09_g03440	1990	297.803	-1.01185	0.000357349	Laccase-4	N/A	N/A
										Macma4_09_g12770	1953	188.447	-1.01142	0.000574246	putative Transcription termination factor MTEF18%2C mitochondrial	N/A	N/A
										Macma4_07_g01490	1367	71.4389	-1.01107	0.000589753	hypothetical protein	N/A	N/A
										Macma4_04_g15250	1732	88.1218	-1.01032	0.00852602	Lysine histidine transporter-like 8	N/A	N/A
										Macma4_01_g18460	2294	161.586	-1.00991	0.0258001	putative Plastidial pyruvate kinase 4%2C chloroplastic	N/A	N/A
										Macma4_10_g17390	791	56.9093	-1.00954	0.0449356	putative Zinc finger protein ZAT18	N/A	N/A
										Macma4_06_g03110	1006	97.0442	-1.00954	0.00532708	Multiple organellar RNA editing factor 5%2C chloroplastic/mitochondrial	N/A	N/A
										Macma4_06_g27480	698	68.8601	-1.00945	0.0105174	conserved hypothetical protein	N/A	N/A
										Macma4_06_g09320	1336	668.521	-1.00942	0.00235339	12-oxophytodienoate reductase 2	N/A	N/A
										Macma4_09_g16270	1419	6486.04	-1.00935	1.47e-07	Cysteine proteinase 2	N/A	N/A
										Macma4_05_g06500	1063	433.736	-1.00889	1.66e-06	LEA_2 domain-containing protein	N/A	N/A
										Macma4_04_g18950	1058	2702.83	-1.00792	6.34e-05	Chalcone--flavonone isomerase	N/A	N/A
										Macma4_11_g25330	2208	120.951	-1.00791	0.0277301	Protein STRUBBELIG-RECEPTOR FAMILY 3	N/A	N/A
										Macma4_07_g03940	1688	288.999	-1.00611	0.000839487	Basic leucine zipper 19	bZIP	N/A
										Macma4_08_g02630	900	56.529	-1.00549	0.008999	putative LOB domain-containing protein 11	N/A	N/A
										Macma4_06_g08020	921	1696.29	-1.00435	1.22e-09	putative 3-beta-hydroxysteroid-Delta(8)%2CDelta(7)-isomerase	N/A	N/A
										Macma4_09_g01680	4239	419.521	-1.00435	0.0095631	Kinesin motor domain-containing protein	N/A	N/A
										Macma4_10_g17300	2172	186.424	-1.00417	0.015487	Subtilisin-like protease SBT4.3	N/A	N/A
										Macma4_01_g11530	1433	2204.1	-1.00232	0.00118059	hypothetical protein	N/A	N/A
										Macma4_09_g29410	2707	40.2393	-1.00202	0.0369708	ABC transporter domain-containing protein	N/A	N/A
										Macma4_07_g30040	1064	93.9245	-1.00146	0.00138391	L-galactose dehydrogenase	N/A	N/A
										Macma4_07_g12510	1596	2332.06	-1.00125	1.97e-07	Tify domain-containing protein	N/A	JA
										Macma4_02_g24870	1527	212.832	-1.00119	0.0013481	hypothetical protein	N/A	N/A
										Macma4_04_g20150	1578	31.04	-1.00038	0.0361751	Cytochrome P450 76T24	N/A	N/A
